# A mechanistic free-energy model explains and predicts sequence- and context-dependent CRISPR–Cas9 activity

**DOI:** 10.64898/2025.12.12.691775

**Authors:** Hidde S. Offerhaus, Ieva Jaskovikaitė, Stephen K. Jones, Martin Depken

## Abstract

Accurate prediction of CRISPR-based gene editing remains challenging since existing models often fail to generalize across experimental and cellular contexts. We introduce CRISPRzip, a mechanistic kinetic model that quantitatively links nucleotide sequence and environmental conditions to target interrogation. The model describes R-loop formation as movement through a sequence-dependent free-energy landscape, combining nearest-neighbor nucleic-acid energetics with protein-mediated contributions inferred from high-throughput binding and cleavage kinetics. Applying CRISPRzip to SpCas9, we predict the activity across diverse DNA targets and guide RNAs, and validate with independent singlemolecule FRET and torque spectroscopy experiments. By explicitly incorporating Cas9 concentration and DNA superhelicity, the framework predicts heterogeneous, context-dependent editing outcomes and rationalizes how physical constraints modulate cleavage dynamics. Our results provide a transferable, physics-based foundation that unifies mechanistic insight and predictive power, enabling robust characterization of CRISPR effectors and prediction of their activity across environmental contexts.

## Supplemental Table 1 for "A mechanistic free-energy model explains and predicts sequence- and context-dependent CRISPR–Cas9 activity" (part 1 of 2)

### Sheet: target1_binding
	target	mutations	mismatch_pattern	mismatch_number	set	weight	fbnd_10s	fbnd_err_10s	fbnd_30s	fbnd_err_30s	fbnd_1m	fbnd_err_1m	fbnd_3m	fbnd_err_3m	fbnd_10m	fbnd_err_10m	fbnd_30m	fbnd_err_30m	fbnd_100m	fbnd_err_100m	fbnd_300m	fbnd_err_300m	fbnd_1000m	fbnd_err_1000m	phibnd_dat	kbnd_dat	auc_dat	rss_dat	phibnd_mod	kbnd_mod	auc_mod	rss_mod	score_mod
0	AGACGCATAAAGATGAGACGCTGG		00000000000000000000	0	train	1.000e+00	0.990	0.004	0.993	0.003	0.993	0.003	0.995	0.003	0.995	0.002	0.996	0.002	0.998	0.001	0.997	0.001	0.998	0.002	0.996	5.220e-01	99.550	0.000	1.000	2.735e-01	99.797	0.003	0.003
1	AGACGCATAAAGATGAGACGATGG	C01A	10000000000000000000	1	train	1.667e-02	0.035	0.070	0.059	0.060	0.137	0.059	0.294	0.054	0.563	0.032	0.856	0.013	0.979	0.005	0.988	0.003	0.991	0.003	0.971	1.540e-03	59.036	0.011	0.987	8.596e-04	53.818	0.066	0.055
2	AGACGCATAAAGATGAGACGGTGG	C01G	10000000000000000000	1	train	1.667e-02	0.032	0.066	0.052	0.057	0.083	0.060	0.178	0.059	0.349	0.041	0.655	0.024	0.928	0.009	0.977	0.004	0.986	0.004	0.965	7.008e-04	50.499	0.010	0.952	2.332e-04	38.486	0.233	0.222
3	AGACGCATAAAGATGAGACGTTGG	C01T	10000000000000000000	1	train	1.667e-02	0.011	0.100	0.039	0.086	0.070	0.089	0.167	0.086	0.385	0.059	0.736	0.029	0.967	0.009	0.985	0.006	0.995	0.004	0.982	8.146e-04	53.007	0.003	0.982	6.292e-04	50.254	0.016	0.014
4	AGACGCATAAAGATGAGACACTGG	G02A	01000000000000000000	1	train	1.667e-02	0.728	0.022	0.940	0.006	0.985	0.004	0.992	0.003	0.993	0.002	0.996	0.001	0.997	0.001	0.997	0.001	0.996	0.002	0.990	1.303e-01	97.569	0.001	0.999	2.087e-02	87.046	0.587	0.586
5	AGACGCATAAAGATGAGACCCTGG	G02C	01000000000000000000	1	train	1.667e-02	0.197	0.060	0.376	0.042	0.580	0.034	0.875	0.017	0.978	0.005	0.989	0.003	0.995	0.002	0.994	0.002	0.994	0.003	0.983	1.530e-02	82.849	0.006	0.990	1.540e-03	60.209	0.928	0.922
6	AGACGCATAAAGATGAGACTCTGG	G02T	01000000000000000000	1	train	1.667e-02	0.210	0.059	0.420	0.039	0.624	0.031	0.882	0.017	0.979	0.005	0.991	0.003	0.994	0.002	0.994	0.002	0.995	0.003	0.981	1.758e-02	83.925	0.007	0.994	3.081e-03	67.773	0.570	0.563
7	AGACGCATAAAGATGAGAAGCTGG	C03A	00100000000000000000	1	train	1.667e-02	0.156	0.059	0.279	0.047	0.433	0.041	0.710	0.028	0.933	0.008	0.984	0.004	0.992	0.003	0.993	0.002	0.993	0.003	0.974	9.027e-03	77.148	0.016	0.987	2.006e-03	62.811	0.381	0.365
8	AGACGCATAAAGATGAGAGGCTGG	C03G	00100000000000000000	1	train	1.667e-02	0.036	0.062	0.066	0.053	0.107	0.055	0.174	0.055	0.339	0.040	0.637	0.024	0.916	0.010	0.970	0.005	0.985	0.004	0.959	6.763e-04	49.838	0.015	0.906	2.383e-04	36.844	0.239	0.223
9	AGACGCATAAAGATGAGATGCTGG	C03T	00100000000000000000	1	train	1.667e-02	0.135	0.051	0.269	0.040	0.439	0.034	0.717	0.023	0.930	0.007	0.981	0.003	0.990	0.003	0.990	0.002	0.995	0.002	0.973	9.047e-03	77.086	0.012	0.983	1.414e-03	58.857	0.563	0.551
10	AGACGCATAAAGATGAGCCGCTGG	A04C	00010000000000000000	1	train	1.667e-02	0.099	0.071	0.147	0.060	0.168	0.062	0.324	0.058	0.539	0.036	0.804	0.018	0.966	0.007	0.981	0.005	0.988	0.004	0.952	1.586e-03	58.156	0.045	0.939	5.143e-04	46.026	0.241	0.196
11	AGACGCATAAAGATGAGGCGCTGG	A04G	00010000000000000000	1	train	1.667e-02	0.042	0.070	0.051	0.062	0.062	0.064	0.158	0.064	0.270	0.049	0.509	0.034	0.824	0.017	0.939	0.008	0.963	0.008	0.930	4.709e-04	44.685	0.017	0.818	1.807e-04	30.830	0.255	0.238
12	AGACGCATAAAGATGAGTCGCTGG	A04T	00010000000000000000	1	train	1.667e-02	0.122	0.043	0.233	0.034	0.380	0.031	0.663	0.022	0.899	0.008	0.971	0.003	0.987	0.003	0.989	0.002	0.989	0.002	0.967	7.407e-03	74.665	0.013	0.966	9.782e-04	54.008	0.648	0.635
13	AGACGCATAAAGATGAAACGCTGG	G05A	00001000000000000000	1	train	1.667e-02	0.448	0.040	0.710	0.021	0.862	0.014	0.966	0.008	0.984	0.004	0.991	0.002	0.996	0.002	0.997	0.001	0.997	0.002	0.979	4.789e-02	91.660	0.012	0.997	1.781e-02	85.413	0.207	0.195
14	AGACGCATAAAGATGACACGCTGG	G05C	00001000000000000000	1	train	1.667e-02	0.051	0.081	0.063	0.071	0.079	0.074	0.157	0.074	0.296	0.055	0.533	0.037	0.809	0.021	0.914	0.012	0.943	0.011	0.900	5.508e-04	44.782	0.020	0.970	1.636e-03	59.581	0.277	0.257
15	AGACGCATAAAGATGATACGCTGG	G05T	00001000000000000000	1	train	1.667e-02	0.244	0.073	0.431	0.051	0.603	0.042	0.854	0.025	0.947	0.010	0.975	0.006	0.989	0.005	0.987	0.005	0.990	0.005	0.964	1.803e-02	82.744	0.017	0.990	5.968e-03	74.291	0.226	0.209
16	AGACGCATAAAGATGCGACGCTGG	A06C	00000100000000000000	1	train	1.667e-02	0.051	0.066	0.026	0.060	0.051	0.063	0.067	0.066	0.131	0.055	0.264	0.047	0.510	0.035	0.773	0.019	0.880	0.014	0.847	1.689e-04	31.288	0.014	0.711	3.608e-04	32.104	0.049	0.035
17	AGACGCATAAAGATGGGACGCTGG	A06G	00000100000000000000	1	train	1.667e-02	0.361	0.066	0.594	0.038	0.757	0.031	0.921	0.018	0.972	0.007	0.989	0.004	0.997	0.002	0.996	0.002	0.996	0.003	0.973	3.174e-02	88.165	0.019	0.621	3.364e-04	27.561	3.403	3.385
18	AGACGCATAAAGATGTGACGCTGG	A06T	00000100000000000000	1	train	1.667e-02	0.115	0.063	0.151	0.054	0.221	0.053	0.314	0.052	0.543	0.032	0.795	0.016	0.945	0.008	0.969	0.006	0.976	0.006	0.934	1.707e-03	57.782	0.058	0.848	8.009e-04	45.600	0.187	0.130
19	AGACGCATAAAGATAAGACGCTGG	G07A	00000010000000000000	1	train	1.667e-02	0.766	0.018	0.912	0.007	0.955	0.006	0.978	0.005	0.982	0.003	0.991	0.002	0.994	0.002	0.995	0.002	0.996	0.002	0.978	1.492e-01	96.700	0.005	0.986	1.735e-02	84.258	0.708	0.703
20	AGACGCATAAAGATCAGACGCTGG	G07C	00000010000000000000	1	train	1.667e-02	0.088	0.049	0.127	0.042	0.197	0.041	0.282	0.041	0.427	0.029	0.688	0.017	0.920	0.007	0.969	0.004	0.980	0.004	0.939	1.020e-03	52.927	0.065	0.712	1.999e-03	45.271	0.194	0.130
21	AGACGCATAAAGATTAGACGCTGG	G07T	00000010000000000000	1	train	1.667e-02	0.078	0.053	0.107	0.046	0.119	0.048	0.149	0.050	0.276	0.038	0.498	0.028	0.803	0.015	0.926	0.008	0.968	0.005	0.921	4.696e-04	44.214	0.038	0.831	3.867e-03	58.630	0.415	0.377
22	AGACGCATAAAGAAGAGACGCTGG	T08A	00000001000000000000	1	train	1.667e-02	0.886	0.017	0.955	0.007	0.975	0.006	0.986	0.005	0.988	0.003	0.995	0.002	0.996	0.002	0.996	0.002	0.998	0.002	0.987	2.272e-01	98.298	0.001	0.979	4.469e-02	91.224	0.329	0.328
23	AGACGCATAAAGACGAGACGCTGG	T08C	00000001000000000000	1	train	1.667e-02	0.873	0.024	0.958	0.009	0.977	0.008	0.988	0.007	0.988	0.005	0.994	0.003	0.998	0.002	0.998	0.002	0.998	0.002	0.988	2.140e-01	98.351	0.001	0.994	6.896e-02	95.246	0.148	0.147
24	AGACGCATAAAGAGGAGACGCTGG	T08G	00000001000000000000	1	train	1.667e-02	0.533	0.082	0.663	0.053	0.794	0.041	0.910	0.031	0.966	0.013	0.984	0.008	0.989	0.008	0.988	0.007	0.994	0.007	0.951	5.227e-02	89.634	0.050	0.906	1.146e-02	73.914	0.476	0.426
25	AGACGCATAAAGCTGAGACGCTGG	A09C	00000000100000000000	1	train	1.667e-02	0.508	0.037	0.631	0.025	0.727	0.022	0.816	0.019	0.889	0.011	0.913	0.009	0.927	0.009	0.943	0.007	0.961	0.007	0.886	5.501e-02	83.745	0.057	0.902	1.877e-02	77.701	0.152	0.095
26	AGACGCATAAAGGTGAGACGCTGG	A09G	00000000100000000000	1	train	1.667e-02	0.666	0.036	0.814	0.019	0.890	0.016	0.928	0.014	0.953	0.008	0.962	0.007	0.977	0.006	0.982	0.005	0.983	0.005	0.944	1.114e-01	92.497	0.018	0.811	1.093e-02	65.716	0.989	0.972
27	AGACGCATAAAGTTGAGACGCTGG	A09T	00000000100000000000	1	train	1.667e-02	0.390	0.051	0.505	0.037	0.599	0.034	0.724	0.030	0.775	0.020	0.814	0.017	0.845	0.016	0.871	0.014	0.913	0.013	0.813	3.451e-02	74.200	0.060	0.785	1.180e-02	64.198	0.156	0.096
28	AGACGCATAAAAATGAGACGCTGG	G10A	00000000010000000000	1	train	1.667e-02	0.956	0.007	0.980	0.003	0.984	0.003	0.987	0.004	0.990	0.002	0.995	0.002	0.997	0.001	0.997	0.001	0.998	0.001	0.991	3.344e-01	98.979	0.000	0.991	1.322e-01	97.718	0.052	0.051
29	AGACGCATAAACATGAGACGCTGG	G10C	00000000010000000000	1	train	1.667e-02	0.837	0.013	0.940	0.005	0.968	0.004	0.974	0.005	0.977	0.003	0.984	0.002	0.991	0.002	0.989	0.002	0.990	0.002	0.977	1.926e-01	97.153	0.002	0.907	3.290e-02	82.412	0.445	0.444
30	AGACGCATAAATATGAGACGCTGG	G10T	00000000010000000000	1	train	1.667e-02	0.891	0.012	0.962	0.005	0.973	0.005	0.979	0.005	0.975	0.004	0.984	0.003	0.987	0.003	0.992	0.002	0.991	0.003	0.981	2.390e-01	97.751	0.001	0.959	9.267e-02	93.275	0.101	0.100
31	AGACGCATAACGATGAGACGCTGG	A11C	00000000001000000000	1	train	1.667e-02	0.881	0.014	0.932	0.008	0.961	0.007	0.978	0.006	0.980	0.004	0.987	0.003	0.990	0.003	0.989	0.003	0.991	0.003	0.976	2.317e-01	97.301	0.003	0.838	1.517e-01	82.891	0.230	0.227
32	AGACGCATAAGGATGAGACGCTGG	A11G	00000000001000000000	1	train	1.667e-02	0.947	0.015	0.969	0.008	0.974	0.009	0.984	0.008	0.990	0.004	0.992	0.004	0.994	0.003	0.995	0.003	0.994	0.004	0.986	3.208e-01	98.535	0.001	0.842	1.942e-01	83.666	0.234	0.233
33	AGACGCATAATGATGAGACGCTGG	A11T	00000000001000000000	1	train	1.667e-02	0.936	0.011	0.970	0.005	0.979	0.005	0.989	0.004	0.986	0.003	0.990	0.003	0.992	0.003	0.993	0.002	0.994	0.003	0.987	2.975e-01	98.522	0.000	0.918	1.924e-01	91.230	0.073	0.072
34	AGACGCATACAGATGAGACGCTGG	A12C	00000000000100000000	1	train	1.667e-02	0.977	0.008	0.967	0.007	0.970	0.008	0.986	0.007	0.985	0.005	0.991	0.003	0.991	0.004	0.994	0.003	0.992	0.004	0.985	4.796e-01	98.460	0.001	0.971	2.577e-01	96.836	0.008	0.007
35	AGACGCATAGAGATGAGACGCTGG	A12G	00000000000100000000	1	train	1.667e-02	0.980	0.010	0.980	0.007	0.986	0.008	0.988	0.008	0.998	0.002	0.993	0.004	0.994	0.004	0.996	0.003	0.998	0.003	0.992	4.448e-01	99.147	0.000	0.969	2.666e-01	96.709	0.010	0.010
36	AGACGCATATAGATGAGACGCTGG	A12T	00000000000100000000	1	train	1.667e-02	0.976	0.007	0.985	0.004	0.990	0.004	0.989	0.005	0.991	0.003	0.993	0.002	0.993	0.003	0.998	0.001	0.995	0.002	0.992	4.139e-01	99.135	0.000	0.986	2.699e-01	98.370	0.004	0.003
37	AGACGCATCAAGATGAGACGCTGG	A13C	00000000000010000000	1	train	1.667e-02	0.969	0.007	0.973	0.005	0.975	0.006	0.976	0.007	0.983	0.004	0.989	0.003	0.992	0.003	0.995	0.002	0.995	0.002	0.985	4.121e-01	98.444	0.001	0.973	2.780e-01	97.124	0.005	0.004
38	AGACGCATGAAGATGAGACGCTGG	A13G	00000000000010000000	1	train	1.667e-02	0.971	0.008	0.975	0.005	0.981	0.006	0.985	0.006	0.989	0.004	0.991	0.003	0.995	0.002	0.995	0.003	0.995	0.003	0.988	4.069e-01	98.785	0.000	0.972	2.805e-01	97.014	0.006	0.005
39	AGACGCATTAAGATGAGACGCTGG	A13T	00000000000010000000	1	train	1.667e-02	0.978	0.006	0.983	0.004	0.985	0.004	0.988	0.004	0.991	0.003	0.993	0.002	0.997	0.002	0.996	0.002	0.993	0.003	0.991	4.381e-01	99.054	0.000	0.978	2.772e-01	97.569	0.005	0.005
40	AGACGCAAAAAGATGAGACGCTGG	T14A	00000000000001000000	1	train	1.667e-02	0.974	0.006	0.978	0.004	0.985	0.004	0.984	0.005	0.988	0.003	0.992	0.002	0.996	0.002	0.996	0.002	0.997	0.002	0.990	4.147e-01	98.920	0.000	0.976	2.777e-01	97.394	0.005	0.005
41	AGACGCACAAAGATGAGACGCTGG	T14C	00000000000001000000	1	train	1.667e-02	0.982	0.006	0.986	0.004	0.988	0.004	0.991	0.004	0.989	0.004	0.995	0.002	0.998	0.001	0.995	0.002	0.996	0.002	0.992	4.541e-01	99.210	0.000	0.986	2.629e-01	98.385	0.005	0.005
42	AGACGCAGAAAGATGAGACGCTGG	T14G	00000000000001000000	1	train	1.667e-02	0.984	0.008	0.988	0.005	0.987	0.006	0.985	0.007	0.987	0.005	0.994	0.003	0.998	0.002	0.997	0.002	0.993	0.004	0.991	4.931e-01	99.094	0.000	0.974	2.801e-01	97.222	0.007	0.007
43	AGACGCCTAAAGATGAGACGCTGG	A15C	00000000000000100000	1	train	1.667e-02	0.972	0.009	0.980	0.005	0.984	0.005	0.986	0.006	0.986	0.005	0.990	0.003	0.993	0.003	0.996	0.002	0.994	0.003	0.989	4.081e-01	98.830	0.000	0.980	2.725e-01	97.819	0.004	0.004
44	AGACGCGTAAAGATGAGACGCTGG	A15G	00000000000000100000	1	train	1.667e-02	0.974	0.009	0.989	0.004	0.988	0.005	0.986	0.006	0.992	0.003	0.993	0.003	0.997	0.002	0.995	0.003	0.999	0.001	0.992	4.011e-01	99.202	0.000	0.975	2.797e-01	97.338	0.006	0.006
45	AGACGCTTAAAGATGAGACGCTGG	A15T	00000000000000100000	1	train	1.667e-02	0.980	0.006	0.984	0.004	0.988	0.004	0.988	0.005	0.990	0.003	0.993	0.002	0.995	0.002	0.997	0.002	0.995	0.003	0.991	4.489e-01	99.105	0.000	0.975	2.799e-01	97.336	0.006	0.006
46	AGACGAATAAAGATGAGACGCTGG	C16A	00000000000000010000	1	train	1.667e-02	0.984	0.006	0.989	0.004	0.992	0.004	0.988	0.005	0.990	0.003	0.994	0.002	0.996	0.002	0.997	0.002	0.996	0.002	0.993	4.789e-01	99.247	0.000	0.979	2.762e-01	97.723	0.006	0.006
47	AGACGGATAAAGATGAGACGCTGG	C16G	00000000000000010000	1	train	1.667e-02	0.982	0.008	0.988	0.004	0.988	0.005	0.988	0.007	0.991	0.004	0.991	0.004	0.996	0.003	0.994	0.003	0.995	0.003	0.991	4.613e-01	99.122	0.000	0.975	2.820e-01	97.277	0.007	0.007
48	AGACGTATAAAGATGAGACGCTGG	C16T	00000000000000010000	1	train	1.667e-02	0.988	0.004	0.990	0.003	0.994	0.002	0.992	0.003	0.990	0.003	0.995	0.002	0.994	0.002	0.996	0.002	0.997	0.002	0.993	5.292e-01	99.334	0.000	0.981	2.746e-01	97.902	0.006	0.006
49	AGACACATAAAGATGAGACGCTGG	G17A	00000000000000001000	1	train	1.667e-02	0.990	0.003	0.992	0.002	0.994	0.002	0.996	0.002	0.995	0.002	0.995	0.001	0.998	0.001	0.996	0.001	0.998	0.001	0.995	5.260e-01	99.534	0.000	0.999	2.699e-01	99.741	0.003	0.003
50	AGACCCATAAAGATGAGACGCTGG	G17C	00000000000000001000	1	train	1.667e-02	0.991	0.005	0.990	0.004	0.993	0.004	0.991	0.005	0.990	0.004	0.993	0.003	0.996	0.003	0.997	0.002	0.996	0.003	0.993	6.225e-01	99.307	0.000	0.992	2.685e-01	98.970	0.005	0.004
51	AGACTCATAAAGATGAGACGCTGG	G17T	00000000000000001000	1	train	1.667e-02	0.984	0.005	0.984	0.004	0.988	0.004	0.992	0.004	0.988	0.003	0.994	0.002	0.995	0.002	0.997	0.002	0.996	0.002	0.992	4.865e-01	99.158	0.000	0.995	2.705e-01	99.292	0.003	0.003
52	AGAAGCATAAAGATGAGACGCTGG	C18A	00000000000000000100	1	train	1.667e-02	0.988	0.004	0.989	0.002	0.993	0.002	0.994	0.003	0.993	0.002	0.996	0.001	0.996	0.002	0.996	0.001	0.997	0.002	0.994	5.001e-01	99.423	0.000	0.990	2.770e-01	98.783	0.004	0.004
53	AGAGGCATAAAGATGAGACGCTGG	C18G	00000000000000000100	1	train	1.667e-02	0.986	0.005	0.987	0.003	0.989	0.003	0.994	0.003	0.992	0.002	0.995	0.002	0.998	0.001	0.997	0.001	0.995	0.002	0.993	4.975e-01	99.318	0.000	0.981	2.804e-01	97.877	0.006	0.006
54	AGATGCATAAAGATGAGACGCTGG	C18T	00000000000000000100	1	train	1.667e-02	0.990	0.004	0.993	0.002	0.991	0.003	0.996	0.002	0.993	0.002	0.994	0.002	0.996	0.002	0.996	0.002	0.998	0.001	0.995	5.396e-01	99.470	0.000	0.988	2.777e-01	98.591	0.004	0.004
55	AGCCGCATAAAGATGAGACGCTGG	A19C	00000000000000000010	1	train	1.667e-02	0.986	0.005	0.991	0.003	0.994	0.003	0.995	0.003	0.995	0.002	0.994	0.002	0.997	0.002	0.998	0.002	0.995	0.003	0.995	4.685e-01	99.475	0.000	0.984	2.792e-01	98.267	0.005	0.005
56	AGGCGCATAAAGATGAGACGCTGG	A19G	00000000000000000010	1	train	1.667e-02	0.987	0.005	0.991	0.003	0.993	0.003	0.994	0.003	0.992	0.003	0.996	0.002	0.996	0.002	0.995	0.002	0.997	0.002	0.994	4.913e-01	99.418	0.000	0.981	2.803e-01	97.943	0.006	0.006
57	AGTCGCATAAAGATGAGACGCTGG	A19T	00000000000000000010	1	train	1.667e-02	0.985	0.004	0.991	0.003	0.993	0.003	0.992	0.003	0.993	0.002	0.994	0.002	0.997	0.002	0.997	0.001	0.998	0.001	0.994	4.702e-01	99.420	0.000	0.988	2.780e-01	98.615	0.004	0.004
58	AAACGCATAAAGATGAGACGCTGG	G20A	00000000000000000001	1	train	1.667e-02	0.988	0.004	0.993	0.002	0.992	0.003	0.996	0.002	0.994	0.002	0.997	0.001	0.999	0.001	0.996	0.002	0.999	0.001	0.996	4.864e-01	99.561	0.000	0.999	2.738e-01	99.729	0.003	0.003
59	ACACGCATAAAGATGAGACGCTGG	G20C	00000000000000000001	1	train	1.667e-02	0.990	0.004	0.990	0.003	0.994	0.003	0.994	0.003	0.996	0.002	0.997	0.002	0.997	0.002	0.997	0.002	0.996	0.002	0.995	5.370e-01	99.484	0.000	0.998	2.742e-01	99.622	0.003	0.003
60	ATACGCATAAAGATGAGACGCTGG	G20T	00000000000000000001	1	train	1.667e-02	0.985	0.005	0.991	0.003	0.992	0.003	0.994	0.003	0.992	0.003	0.996	0.002	0.997	0.002	0.997	0.002	0.998	0.001	0.995	4.649e-01	99.436	0.000	1.000	2.736e-01	99.762	0.003	0.003
61	AGACGCATAAAGATGAGACAATGG	C01A G02A	11000000000000000000	2	train	6.498e-04	-0.564	0.175	-0.381	0.145	-0.185	0.132	0.172	0.105	0.570	0.054	0.891	0.019	0.963	0.012	0.979	0.008	0.966	0.012	0.981	1.142e-03	56.496	0.573	0.802	7.349e-05	22.383	2.082	1.508
62	AGACGCATAAAGATGAGACCATGG	C01A G02C	11000000000000000000	2	train	6.498e-04	0.078	0.041	0.078	0.036	0.107	0.038	0.198	0.037	0.396	0.025	0.667	0.015	0.915	0.007	0.968	0.004	0.975	0.004	0.948	8.163e-04	51.146	0.023	0.592	3.576e-05	11.945	1.922	1.898
63	AGACGCATAAAGATGAGACTATGG	C01A G02T	11000000000000000000	2	train	6.498e-04	-0.603	0.406	-0.298	0.310	-0.272	0.319	0.019	0.272	0.443	0.150	0.910	0.039	1.000	0.017	0.954	0.028	1.000	0.022	1.000	8.822e-04	54.810	0.617	0.892	1.355e-04	30.837	1.472	0.856
64	AGACGCATAAAGATGAGACAGTGG	C01G G02A	11000000000000000000	2	train	6.498e-04	0.456	0.117	0.365	0.113	0.306	0.131	0.396	0.127	0.717	0.060	0.935	0.022	0.976	0.014	0.993	0.007	1.000	0.010	0.949	3.978e-03	67.215	0.287	0.592	3.573e-05	11.942	3.366	3.079
65	AGACGCATAAAGATGAGACCGTGG	C01G G02C	11000000000000000000	2	train	6.498e-04	0.037	0.086	-0.109	0.087	0.064	0.080	0.107	0.082	0.150	0.069	0.345	0.054	0.722	0.029	0.888	0.015	0.908	0.016	0.899	2.770e-04	38.027	0.022	0.234	1.903e-05	3.241	1.883	1.861
66	AGACGCATAAAGATGAGACTGTGG	C01G G02T	11000000000000000000	2	train	6.498e-04	0.041	0.073	0.069	0.064	0.014	0.071	0.246	0.061	0.340	0.047	0.653	0.027	0.922	0.011	0.967	0.006	0.960	0.008	0.949	7.338e-04	50.123	0.023	0.592	3.572e-05	11.940	1.866	1.842
67	AGACGCATAAAGATGAGACATTGG	C01T G02A	11000000000000000000	2	train	6.498e-04	-0.071	0.064	-0.059	0.057	-0.037	0.059	0.132	0.055	0.410	0.035	0.775	0.016	0.959	0.006	0.981	0.004	0.992	0.003	0.981	8.473e-04	53.338	0.022	0.802	7.349e-05	22.383	1.270	1.248
68	AGACGCATAAAGATGAGACCTTGG	C01T G02C	11000000000000000000	2	train	6.498e-04	-0.114	0.241	0.055	0.188	0.021	0.206	0.028	0.217	0.036	0.192	0.633	0.084	0.922	0.032	0.990	0.010	0.986	0.014	0.997	4.168e-04	46.594	0.063	0.607	3.709e-05	12.474	1.691	1.628
69	AGACGCATAAAGATGAGACTTTGG	C01T G02T	11000000000000000000	2	train	6.498e-04	-0.043	0.056	-0.021	0.049	-0.123	0.056	-0.089	0.058	-0.035	0.050	0.285	0.035	0.644	0.021	0.903	0.008	0.959	0.006	0.959	1.700e-04	35.501	0.053	0.811	7.717e-05	23.079	0.295	0.242
70	AGACGCATAAAGATGAGAAGATGG	C01A C03A	10100000000000000000	2	train	6.498e-04	-0.159	0.101	-0.279	0.100	-0.200	0.100	-0.135	0.100	-0.214	0.096	-0.124	0.088	-0.093	0.089	-0.223	0.097	-0.290	0.106	0.000	1.000e-06	0.000	0.365	0.168	2.607e-05	2.832	0.500	0.135
71	AGACGCATAAAGATGAGAGGATGG	C01A C03G	10100000000000000000	2	train	6.498e-04	-0.052	0.051	-0.044	0.046	-0.026	0.047	-0.059	0.052	-0.042	0.046	-0.021	0.044	-0.019	0.045	-0.035	0.045	-0.158	0.053	0.000	1.000e-06	0.000	0.038	0.021	2.410e-05	0.337	0.044	0.006
72	AGACGCATAAAGATGAGATGATGG	C01A C03T	10100000000000000000	2	train	6.498e-04	-0.009	0.053	-0.001	0.048	-0.012	0.051	0.055	0.051	0.039	0.046	0.039	0.045	-0.003	0.049	0.019	0.047	-0.053	0.053	0.013	1.341e-02	1.089	0.008	0.124	2.492e-05	2.035	0.029	0.020
73	AGACGCATAAAGATGAGAAGGTGG	C01G C03A	10100000000000000000	2	test	5.848e-03	-0.031	0.052	-0.001	0.045	-0.009	0.048	0.040	0.049	0.015	0.045	0.032	0.043	0.027	0.045	-0.020	0.046	0.006	0.048	0.067	1.000e-06	0.071	0.005	0.050	2.285e-05	0.780	0.006	0.001
74	AGACGCATAAAGATGAGAGGGTGG	C01G C03G	10100000000000000000	2	train	6.498e-04	-0.306	0.320	-0.168	0.264	-0.043	0.252	0.083	0.242	0.034	0.224	-0.350	0.297	-0.184	0.272	-0.350	0.302	-0.284	0.301	0.000	1.000e-06	0.000	0.492	0.006	2.373e-05	0.089	0.496	0.004
75	AGACGCATAAAGATGAGATGGTGG	C01G C03T	10100000000000000000	2	train	6.498e-04	-0.007	0.043	-0.022	0.039	-0.047	0.042	0.012	0.042	0.001	0.038	0.020	0.037	0.036	0.038	0.130	0.034	0.294	0.030	0.435	1.891e-05	5.996	0.003	0.036	2.265e-05	0.552	0.090	0.087
76	AGACGCATAAAGATGAGAAGTTGG	C01T C03A	10100000000000000000	2	train	6.498e-04	-0.165	0.117	-0.149	0.105	-0.073	0.104	-0.087	0.111	-0.090	0.100	-0.151	0.103	-0.083	0.101	-0.148	0.105	-0.267	0.120	0.000	1.000e-06	0.000	0.193	0.128	2.488e-05	2.101	0.278	0.085
77	AGACGCATAAAGATGAGAGGTTGG	C01T C03G	10100000000000000000	2	train	6.498e-04	0.073	0.059	0.016	0.055	0.020	0.058	-0.028	0.065	-0.026	0.058	0.070	0.052	0.134	0.051	0.225	0.045	0.392	0.040	0.405	5.233e-05	9.815	0.011	0.015	2.396e-05	0.246	0.223	0.212
78	AGACGCATAAAGATGAGATGTTGG	C01T C03T	10100000000000000000	2	train	6.498e-04	-0.107	0.054	-0.030	0.046	-0.109	0.052	-0.081	0.054	-0.103	0.049	-0.104	0.048	-0.080	0.049	-0.081	0.048	-0.102	0.051	0.000	1.000e-06	0.000	0.076	0.093	2.408e-05	1.502	0.105	0.029
79	AGACGCATAAAGATGAGCCGATGG	C01A A04C	10010000000000000000	2	train	6.498e-04	-0.091	0.162	-0.209	0.160	-0.336	0.183	-0.035	0.156	-0.124	0.150	-0.213	0.158	-0.097	0.149	0.011	0.135	-0.162	0.162	0.000	1.000e-06	0.000	0.262	0.034	3.206e-05	0.650	0.275	0.013
80	AGACGCATAAAGATGAGGCGATGG	C01A A04G	10010000000000000000	2	train	6.498e-04	0.347	0.163	0.310	0.148	0.306	0.160	0.305	0.173	0.286	0.153	0.388	0.131	0.407	0.134	0.494	0.116	0.581	0.109	0.385	2.250e-01	38.356	0.079	0.010	3.575e-05	0.201	1.365	1.286
81	AGACGCATAAAGATGAGTCGATGG	C01A A04T	10010000000000000000	2	test	5.848e-03	-0.076	0.105	-0.077	0.095	-0.147	0.106	-0.202	0.116	-0.135	0.100	-0.175	0.101	-0.062	0.096	-0.215	0.106	-0.398	0.125	0.000	1.000e-06	0.000	0.332	0.062	3.426e-05	1.214	0.394	0.062
82	AGACGCATAAAGATGAGCCGGTGG	C01G A04C	10010000000000000000	2	train	6.498e-04	-0.107	0.072	-0.118	0.066	-0.150	0.071	-0.144	0.075	-0.005	0.060	0.114	0.053	0.186	0.051	0.194	0.050	0.322	0.046	0.286	1.293e-04	9.729	0.082	0.009	3.126e-05	0.172	0.250	0.169
83	AGACGCATAAAGATGAGGCGGTGG	C01G A04G	10010000000000000000	2	train	6.498e-04	-1.462	0.769	-1.097	0.625	-1.228	0.682	-1.075	0.663	-0.884	0.567	-1.051	0.607	-0.722	0.528	-1.051	0.614	-0.548	0.492	0.000	1.000e-06	0.000	9.815	0.003	3.549e-05	0.053	9.824	0.009
84	AGACGCATAAAGATGAGTCGGTGG	C01G A04T	10010000000000000000	2	train	6.498e-04	-0.158	0.199	-0.053	0.166	0.035	0.163	-0.031	0.183	-0.155	0.180	-0.140	0.175	0.119	0.145	-0.133	0.178	-0.130	0.186	0.000	1.000e-06	0.000	0.123	0.017	3.270e-05	0.325	0.128	0.005
85	AGACGCATAAAGATGAGCCGTTGG	C01T A04C	10010000000000000000	2	test	5.848e-03	-0.088	0.213	-0.205	0.210	-0.276	0.232	-0.300	0.248	-0.284	0.223	-0.189	0.205	-0.319	0.231	-0.270	0.221	-0.050	0.196	0.000	1.000e-06	0.000	0.510	0.025	3.177e-05	0.475	0.522	0.012
86	AGACGCATAAAGATGAGGCGTTGG	C01T A04G	10010000000000000000	2	train	6.498e-04	-0.007	0.142	-0.079	0.136	0.023	0.132	-0.121	0.156	-0.156	0.145	-0.032	0.128	0.067	0.122	0.065	0.120	0.272	0.103	1.000	5.117e-06	4.918	0.051	0.007	3.565e-05	0.147	0.126	0.075
87	AGACGCATAAAGATGAGTCGTTGG	C01T A04T	10010000000000000000	2	train	6.498e-04	-0.524	0.471	-0.709	0.482	-0.738	0.508	-0.438	0.450	-0.522	0.434	-0.891	0.524	-0.164	0.346	-0.710	0.484	-0.470	0.437	0.000	1.000e-06	0.000	3.332	0.046	3.368e-05	0.892	3.411	0.078
88	AGACGCATAAAGATGAAACGATGG	C01A G05A	10001000000000000000	2	train	6.498e-04	0.115	0.149	-0.005	0.147	0.027	0.152	0.086	0.153	-0.073	0.156	-0.185	0.168	-0.089	0.161	0.151	0.128	-0.129	0.172	0.000	1.000e-06	0.000	0.108	0.493	8.082e-05	14.271	0.604	0.495
89	AGACGCATAAAGATGACACGATGG	C01A G05C	10001000000000000000	2	train	6.498e-04	-0.130	0.120	-0.215	0.116	-0.154	0.117	-0.176	0.125	-0.270	0.121	-0.201	0.113	-0.286	0.124	-0.173	0.113	-0.492	0.146	0.000	1.000e-06	0.000	0.585	0.071	4.921e-05	1.679	0.687	0.102
90	AGACGCATAAAGATGATACGATGG	C01A G05T	10001000000000000000	2	train	6.498e-04	-0.113	0.142	-0.235	0.141	-0.251	0.150	-0.032	0.135	-0.169	0.134	-0.152	0.131	-0.212	0.141	-0.319	0.150	-0.540	0.179	0.000	1.000e-06	0.000	0.622	0.220	5.833e-05	5.595	1.053	0.430
91	AGACGCATAAAGATGAAACGGTGG	C01G G05A	10001000000000000000	2	train	6.498e-04	-0.159	0.064	-0.095	0.055	-0.110	0.059	-0.085	0.061	-0.139	0.057	-0.119	0.055	-0.039	0.054	-0.054	0.054	0.032	0.052	0.086	1.000e-06	0.091	0.093	0.203	5.139e-05	4.878	0.160	0.067
92	AGACGCATAAAGATGACACGGTGG	C01G G05C	10001000000000000000	2	train	6.498e-04	0.006	0.048	-0.027	0.044	0.022	0.045	-0.017	0.049	-0.027	0.044	-0.045	0.044	-0.054	0.046	-0.070	0.046	-0.132	0.051	0.000	1.000e-06	0.000	0.030	0.020	4.662e-05	0.452	0.037	0.008
93	AGACGCATAAAGATGATACGGTGG	C01G G05T	10001000000000000000	2	train	6.498e-04	-0.019	0.051	-0.017	0.045	0.002	0.047	0.010	0.050	0.026	0.044	-0.043	0.046	-0.062	0.048	-0.164	0.051	-0.303	0.059	0.000	1.000e-06	0.000	0.126	0.069	4.884e-05	1.616	0.187	0.061
94	AGACGCATAAAGATGAAACGTTGG	C01T G05A	10001000000000000000	2	train	6.498e-04	-0.172	0.178	0.093	0.129	0.056	0.141	0.068	0.149	-0.061	0.148	-0.168	0.158	0.057	0.136	0.027	0.137	0.098	0.136	1.000	1.684e-06	1.754	0.081	0.415	6.999e-05	11.356	0.275	0.194
95	AGACGCATAAAGATGACACGTTGG	C01T G05C	10001000000000000000	2	train	6.498e-04	-0.103	0.145	-0.110	0.131	0.092	0.117	0.007	0.134	-0.004	0.121	-0.062	0.124	-0.106	0.133	-0.205	0.142	-0.139	0.141	0.000	1.000e-06	0.000	0.107	0.053	4.826e-05	1.236	0.141	0.034
96	AGACGCATAAAGATGATACGTTGG	C01T G05T	10001000000000000000	2	train	6.498e-04	-0.173	0.138	-0.123	0.121	-0.081	0.123	-0.152	0.137	-0.136	0.122	-0.160	0.122	-0.044	0.115	-0.120	0.121	-0.298	0.144	0.000	1.000e-06	0.000	0.224	0.171	5.484e-05	4.221	0.400	0.177
97	AGACGCATAAAGATGCGACGATGG	C01A A06C	10000100000000000000	2	train	6.498e-04	-0.079	0.285	-0.185	0.279	-0.154	0.287	-0.524	0.382	0.209	0.197	0.149	0.205	-0.056	0.257	-0.247	0.293	-0.438	0.347	0.000	1.000e-06	0.000	0.661	0.006	1.092e-04	0.184	0.668	0.007
98	AGACGCATAAAGATGGGACGATGG	C01A A06G	10000100000000000000	2	train	6.498e-04	0.163	0.198	0.087	0.188	-0.101	0.234	0.326	0.169	0.245	0.160	0.282	0.150	0.158	0.180	0.304	0.150	0.341	0.153	0.274	7.506e-03	21.171	0.096	0.004	1.397e-04	0.134	0.517	0.421
99	AGACGCATAAAGATGTGACGATGG	C01A A06T	10000100000000000000	2	train	6.498e-04	0.028	0.085	0.054	0.074	-0.002	0.082	0.011	0.086	-0.121	0.086	-0.033	0.079	0.034	0.077	0.058	0.074	0.178	0.070	1.000	3.249e-06	3.260	0.021	0.013	1.212e-04	0.425	0.050	0.030
100	AGACGCATAAAGATGCGACGGTGG	C01G A06C	10000100000000000000	2	train	6.498e-04	-0.025	0.064	0.071	0.052	0.063	0.056	0.115	0.057	0.094	0.051	0.094	0.050	0.003	0.057	-0.013	0.057	-0.075	0.063	0.042	5.695e-02	3.962	0.033	0.001	1.087e-04	0.048	0.046	0.014
101	AGACGCATAAAGATGGGACGGTGG	C01G A06G	10000100000000000000	2	train	6.498e-04	0.152	0.150	-0.110	0.168	-0.152	0.182	-0.088	0.184	0.054	0.146	-0.095	0.163	-0.172	0.179	0.118	0.138	0.277	0.124	1.000	4.981e-06	4.802	0.121	0.001	1.392e-04	0.035	0.198	0.076
102	AGACGCATAAAGATGTGACGGTGG	C01G A06T	10000100000000000000	2	train	6.498e-04	-0.139	0.080	-0.140	0.072	-0.192	0.079	-0.192	0.084	-0.155	0.074	-0.134	0.071	-0.208	0.078	-0.237	0.078	-0.409	0.092	0.000	1.000e-06	0.000	0.421	0.003	1.200e-04	0.112	0.427	0.006
103	AGACGCATAAAGATGCGACGTTGG	C01T A06C	10000100000000000000	2	train	6.498e-04	-0.088	0.213	-0.012	0.180	-0.218	0.223	-0.172	0.227	-0.190	0.208	-0.101	0.191	-0.057	0.191	-0.125	0.198	-0.198	0.219	0.000	1.000e-06	0.000	0.190	0.004	1.090e-04	0.134	0.193	0.003
104	AGACGCATAAAGATGGGACGTTGG	C01T A06G	10000100000000000000	2	train	6.498e-04	-0.008	0.044	-0.056	0.041	-0.050	0.043	0.049	0.042	-0.029	0.040	-0.033	0.040	0.056	0.038	0.118	0.035	0.338	0.029	0.978	7.082e-06	6.371	0.011	0.003	1.396e-04	0.098	0.139	0.127
105	AGACGCATAAAGATGTGACGTTGG	C01T A06T	10000100000000000000	2	train	6.498e-04	0.129	0.131	0.085	0.121	0.140	0.122	0.101	0.135	0.113	0.118	0.247	0.100	0.046	0.128	-0.095	0.142	-0.045	0.143	0.080	5.569e+00	8.026	0.083	0.009	1.208e-04	0.310	0.141	0.059
106	AGACGCATAAAGATAAGACGATGG	C01A G07A	10000010000000000000	2	test	5.848e-03	-0.205	0.178	-0.362	0.181	-0.271	0.178	-0.377	0.200	-0.235	0.166	-0.482	0.193	-0.219	0.166	-0.141	0.155	0.176	0.123	1.000	1.379e-06	1.447	0.768	0.153	2.472e-04	6.297	0.951	0.183
107	AGACGCATAAAGATCAGACGATGG	C01A G07C	10000010000000000000	2	train	6.498e-04	0.107	0.078	0.056	0.072	0.045	0.077	0.038	0.083	0.108	0.069	0.034	0.073	0.147	0.068	0.032	0.074	0.013	0.080	0.064	2.585e+00	6.426	0.016	0.006	5.876e-04	0.291	0.051	0.034
108	AGACGCATAAAGATTAGACGATGG	C01A G07T	10000010000000000000	2	train	6.498e-04	0.079	0.076	0.089	0.067	0.135	0.068	0.015	0.081	0.140	0.064	0.054	0.068	0.039	0.072	0.042	0.070	-0.149	0.087	0.049	8.999e+00	4.918	0.059	0.011	6.225e-04	0.581	0.080	0.022
109	AGACGCATAAAGATAAGACGGTGG	C01G G07A	10000010000000000000	2	train	6.498e-04	0.106	0.089	-0.021	0.088	0.056	0.087	0.062	0.093	0.027	0.085	0.078	0.079	0.016	0.087	0.012	0.086	-0.009	0.092	0.036	4.753e+00	3.642	0.014	0.045	2.191e-04	1.799	0.027	0.013
110	AGACGCATAAAGATCAGACGGTGG	C01G G07C	10000010000000000000	2	train	6.498e-04	-0.049	0.172	0.064	0.140	0.272	0.121	0.138	0.148	0.251	0.115	0.186	0.121	0.042	0.145	0.203	0.122	0.096	0.144	0.163	3.249e-02	14.841	0.057	0.002	5.849e-04	0.076	0.248	0.190
111	AGACGCATAAAGATTAGACGGTGG	C01G G07T	10000010000000000000	2	train	6.498e-04	-0.085	0.123	-0.201	0.121	-0.216	0.128	-0.120	0.127	-0.186	0.120	-0.224	0.121	-0.264	0.129	-0.100	0.112	-0.400	0.145	0.000	1.000e-06	0.000	0.433	0.003	6.171e-04	0.153	0.439	0.006
112	AGACGCATAAAGATAAGACGTTGG	C01T G07A	10000010000000000000	2	train	6.498e-04	-0.090	0.125	-0.149	0.118	-0.059	0.115	-0.120	0.128	-0.156	0.118	-0.050	0.107	0.076	0.099	0.170	0.089	0.362	0.076	0.540	1.878e-05	7.411	0.080	0.117	2.369e-04	4.732	0.151	0.071
113	AGACGCATAAAGATCAGACGTTGG	C01T G07C	10000010000000000000	2	train	6.498e-04	-0.264	0.280	-0.036	0.214	-0.074	0.233	-0.479	0.321	0.018	0.204	-0.098	0.222	-0.298	0.265	-0.296	0.262	-0.546	0.318	0.000	1.000e-06	0.000	0.790	0.004	5.866e-04	0.212	0.801	0.011
114	AGACGCATAAAGATTAGACGTTGG	C01T G07T	10000010000000000000	2	train	6.498e-04	-0.012	0.090	0.025	0.078	0.030	0.083	0.179	0.077	0.064	0.076	0.157	0.068	0.000	0.082	0.125	0.072	0.341	0.060	0.617	1.333e-05	6.658	0.059	0.008	6.206e-04	0.425	0.184	0.125
115	AGACGCATAAAGAAGAGACGATGG	C01A T08A	10000001000000000000	2	train	6.498e-04	0.055	0.066	0.013	0.061	0.044	0.063	0.041	0.067	-0.057	0.065	0.081	0.056	0.071	0.059	0.079	0.058	0.028	0.064	0.062	6.500e-04	3.208	0.015	0.103	9.824e-04	5.768	0.023	0.008
116	AGACGCATAAAGACGAGACGATGG	C01A T08C	10000001000000000000	2	train	6.498e-04	0.086	0.379	-0.363	0.480	-0.014	0.390	-1.090	0.761	-0.556	0.542	-0.220	0.428	-0.328	0.476	0.156	0.316	-0.246	0.464	0.000	1.000e-06	0.000	1.878	0.286	5.746e-04	14.336	2.631	0.753
117	AGACGCATAAAGAGGAGACGATGG	C01A T08G	10000001000000000000	2	train	6.498e-04	-1.286	1.833	-1.758	2.062	-2.861	2.896	-2.371	2.612	-3.137	3.041	-1.553	1.903	-0.708	1.335	0.663	0.338	0.041	0.830	1.000	1.238e-06	1.303	31.745	0.022	1.042e-03	1.247	31.903	0.158
118	AGACGCATAAAGAAGAGACGGTGG	C01G T08A	10000001000000000000	2	train	6.498e-04	-0.288	0.264	-0.055	0.201	-0.032	0.209	-0.199	0.250	-0.094	0.208	-0.103	0.207	-0.191	0.228	-0.294	0.243	-0.052	0.212	0.000	1.000e-06	0.000	0.271	0.029	9.074e-04	1.609	0.316	0.044
119	AGACGCATAAAGACGAGACGGTGG	C01G T08C	10000001000000000000	2	train	6.498e-04	-0.046	0.121	0.095	0.096	0.097	0.101	0.112	0.107	0.171	0.089	0.054	0.098	0.028	0.104	0.114	0.094	0.057	0.105	0.092	3.447e-02	8.414	0.021	0.095	4.533e-04	4.512	0.058	0.038
120	AGACGCATAAAGAGGAGACGGTGG	C01G T08G	10000001000000000000	2	train	6.498e-04	-0.524	0.744	0.459	0.279	-0.448	0.683	-0.461	0.721	-0.600	0.718	0.102	0.421	-0.391	0.641	0.213	0.384	0.201	0.413	1.000	3.655e-06	3.633	1.463	0.006	1.024e-03	0.331	1.511	0.048
121	AGACGCATAAAGAAGAGACGTTGG	C01T T08A	10000001000000000000	2	train	6.498e-04	-0.398	0.177	-0.217	0.143	-0.233	0.152	-0.297	0.168	-0.083	0.130	-0.079	0.127	-0.077	0.131	-0.068	0.128	0.094	0.117	0.938	1.000e-06	0.993	0.377	0.077	9.548e-04	4.299	0.438	0.061
122	AGACGCATAAAGACGAGACGTTGG	C01T T08C	10000001000000000000	2	train	6.498e-04	0.080	0.125	-0.054	0.126	-0.022	0.129	0.043	0.130	0.103	0.109	0.073	0.110	0.098	0.112	0.165	0.103	0.330	0.091	0.345	4.605e-05	7.888	0.023	0.226	5.299e-04	11.124	0.045	0.022
123	AGACGCATAAAGAGGAGACGTTGG	C01T T08G	10000001000000000000	2	train	6.498e-04	0.002	0.069	0.038	0.060	0.084	0.061	0.054	0.066	0.037	0.060	0.095	0.056	0.198	0.052	0.320	0.044	0.481	0.038	0.471	7.848e-05	13.495	0.014	0.016	1.035e-03	0.913	0.360	0.346
124	AGACGCATAAAGCTGAGACGATGG	C01A A09C	10000000100000000000	2	train	6.498e-04	0.097	0.204	-0.012	0.200	-0.121	0.230	0.227	0.182	0.104	0.180	-0.085	0.209	0.174	0.171	-0.151	0.225	-0.325	0.266	0.000	9.777e+00	0.000	0.253	0.022	1.575e-03	1.344	0.267	0.014
125	AGACGCATAAAGGTGAGACGATGG	C01A A09G	10000000100000000000	2	train	6.498e-04	-0.069	0.290	0.100	0.224	0.232	0.209	0.356	0.197	-0.008	0.248	0.033	0.235	-0.035	0.258	0.172	0.210	-0.024	0.265	0.100	4.743e-02	9.385	0.152	0.010	1.767e-03	0.633	0.223	0.071
126	AGACGCATAAAGTTGAGACGATGG	C01A A09T	10000000100000000000	2	train	6.498e-04	0.111	0.195	-0.289	0.241	-0.126	0.225	0.045	0.208	-0.094	0.208	-0.119	0.209	-0.275	0.243	-0.434	0.266	-0.278	0.250	0.000	1.000e-06	0.000	0.479	0.009	1.919e-03	0.563	0.500	0.021
127	AGACGCATAAAGCTGAGACGGTGG	C01G A09C	10000000100000000000	2	train	6.498e-04	-0.510	0.320	-0.389	0.273	-0.373	0.283	-0.327	0.289	-0.655	0.321	-0.516	0.292	-0.364	0.273	-0.645	0.320	-0.797	0.358	0.000	1.000e-06	0.000	2.537	0.006	1.549e-03	0.356	2.570	0.033
128	AGACGCATAAAGGTGAGACGGTGG	C01G A09G	10000000100000000000	2	train	6.498e-04	-0.026	0.138	-0.234	0.146	-0.172	0.147	-0.008	0.137	-0.095	0.132	-0.072	0.127	-0.093	0.134	-0.176	0.140	-0.238	0.154	0.000	1.000e-06	0.000	0.195	0.003	1.752e-03	0.167	0.199	0.004
129	AGACGCATAAAGTTGAGACGGTGG	C01G A09T	10000000100000000000	2	train	6.498e-04	0.026	0.122	0.075	0.104	-0.023	0.120	-0.080	0.133	0.087	0.103	0.046	0.105	0.006	0.113	0.028	0.109	0.246	0.093	1.000	4.325e-06	4.232	0.025	0.002	1.904e-03	0.148	0.083	0.058
130	AGACGCATAAAGCTGAGACGTTGG	C01T A09C	10000000100000000000	2	train	6.498e-04	-0.035	0.058	-0.016	0.051	-0.024	0.055	0.034	0.055	0.010	0.050	0.014	0.049	0.041	0.050	-0.069	0.054	-0.185	0.062	0.000	1.000e-06	0.000	0.044	0.016	1.566e-03	0.984	0.051	0.007
131	AGACGCATAAAGGTGAGACGTTGG	C01T A09G	10000000100000000000	2	train	6.498e-04	0.014	0.074	0.079	0.063	0.086	0.066	0.025	0.074	0.095	0.062	0.123	0.059	0.064	0.065	0.039	0.065	-0.112	0.078	0.049	9.634e-02	4.764	0.037	0.007	1.762e-03	0.462	0.054	0.017
132	AGACGCATAAAGTTGAGACGTTGG	C01T A09T	10000000100000000000	2	train	6.498e-04	-0.382	0.329	-0.323	0.290	-0.077	0.254	-0.608	0.376	-0.018	0.230	-0.157	0.253	0.037	0.223	0.000	0.227	0.300	0.178	1.000	4.997e-06	4.816	0.663	0.007	1.914e-03	0.411	0.744	0.080
133	AGACGCATAAAAATGAGACGATGG	C01A G10A	10000000010000000000	2	train	6.498e-04	0.120	0.062	0.097	0.056	0.147	0.057	0.144	0.061	0.190	0.051	0.307	0.044	0.416	0.040	0.535	0.033	0.704	0.025	0.579	4.222e-04	27.124	0.085	0.252	1.348e-03	14.954	0.365	0.280
134	AGACGCATAAACATGAGACGATGG	C01A G10C	10000000010000000000	2	train	6.498e-04	-0.016	0.110	-0.006	0.098	0.239	0.082	-0.163	0.124	0.128	0.086	0.141	0.084	0.188	0.083	0.028	0.095	0.065	0.097	0.107	1.868e-03	6.747	0.109	0.027	1.833e-03	1.690	0.138	0.029
135	AGACGCATAAATATGAGACGATGG	C01A G10T	10000000010000000000	2	train	6.498e-04	0.327	0.118	0.116	0.129	0.139	0.134	0.191	0.136	0.241	0.113	0.145	0.123	0.241	0.116	0.289	0.107	0.403	0.100	0.232	7.663e+00	23.234	0.073	0.091	1.624e-03	5.574	0.358	0.285
136	AGACGCATAAAAATGAGACGGTGG	C01G G10A	10000000010000000000	2	train	6.498e-04	-0.291	0.173	-0.130	0.140	-0.397	0.177	-0.182	0.161	-0.051	0.131	-0.131	0.138	0.040	0.123	0.198	0.104	0.577	0.067	1.000	1.325e-05	10.738	0.324	0.081	1.096e-03	4.628	0.613	0.290
137	AGACGCATAAACATGAGACGGTGG	C01G G10C	10000000010000000000	2	train	6.498e-04	0.138	0.229	0.234	0.183	0.073	0.229	0.164	0.225	0.034	0.224	0.160	0.194	0.180	0.198	0.109	0.209	0.118	0.219	0.135	9.141e+00	13.452	0.028	0.007	1.793e-03	0.450	0.182	0.153
138	AGACGCATAAATATGAGACGGTGG	C01G G10T	10000000010000000000	2	test	5.848e-03	-0.007	0.047	-0.013	0.042	-0.070	0.047	0.010	0.047	-0.011	0.042	0.004	0.041	-0.015	0.043	-0.131	0.047	-0.206	0.052	0.000	1.000e-06	0.000	0.065	0.025	1.511e-03	1.544	0.086	0.021
139	AGACGCATAAAAATGAGACGTTGG	C01T G10A	10000000010000000000	2	train	6.498e-04	-0.066	0.180	0.163	0.131	0.026	0.158	-0.408	0.227	0.158	0.132	0.114	0.135	0.308	0.114	0.414	0.098	0.554	0.085	0.525	1.238e-04	17.623	0.226	0.197	1.256e-03	11.543	0.423	0.197
140	AGACGCATAAACATGAGACGTTGG	C01T G10C	10000000010000000000	2	train	6.498e-04	-0.080	0.045	-0.035	0.039	-0.079	0.043	-0.032	0.044	-0.016	0.039	-0.006	0.038	-0.030	0.040	-0.062	0.040	-0.170	0.046	0.000	1.000e-06	0.000	0.049	0.020	1.818e-03	1.239	0.063	0.014
141	AGACGCATAAATATGAGACGTTGG	C01T G10T	10000000010000000000	2	train	6.498e-04	-0.141	0.142	-0.112	0.125	-0.204	0.141	-0.231	0.152	-0.176	0.132	-0.096	0.122	0.075	0.109	0.171	0.097	0.437	0.076	1.000	9.528e-06	8.321	0.175	0.068	1.582e-03	4.144	0.360	0.185
142	AGACGCATAACGATGAGACGATGG	C01A A11C	10000000001000000000	2	train	6.498e-04	0.129	0.201	-0.013	0.203	-0.082	0.227	0.142	0.200	-0.083	0.216	-0.075	0.211	-0.012	0.207	-0.105	0.220	-0.278	0.261	0.000	1.000e-06	0.000	0.145	0.018	3.993e-03	1.242	0.163	0.019
143	AGACGCATAAGGATGAGACGATGG	C01A A11G	10000000001000000000	2	train	6.498e-04	-0.079	0.202	0.062	0.161	0.056	0.172	-0.319	0.240	-0.050	0.178	0.038	0.162	0.018	0.171	0.112	0.154	0.427	0.115	1.000	8.692e-06	7.725	0.122	0.016	8.906e-03	1.232	0.302	0.180
144	AGACGCATAATGATGAGACGATGG	C01A A11T	10000000001000000000	2	train	6.498e-04	0.029	0.146	0.079	0.125	0.224	0.115	-0.048	0.157	0.114	0.121	0.003	0.132	0.215	0.111	0.289	0.101	0.320	0.104	0.317	1.543e-04	11.399	0.072	0.040	3.037e-03	2.721	0.233	0.160
145	AGACGCATAACGATGAGACGGTGG	C01G A11C	10000000001000000000	2	train	6.498e-04	0.173	0.165	0.149	0.149	0.174	0.155	-0.139	0.215	-0.030	0.177	0.023	0.166	0.123	0.157	0.048	0.166	0.137	0.161	0.103	2.464e-04	4.242	0.110	0.005	3.888e-03	0.328	0.136	0.026
146	AGACGCATAAGGATGAGACGGTGG	C01G A11G	10000000001000000000	2	train	6.498e-04	0.031	0.045	0.081	0.039	0.041	0.043	0.079	0.044	0.082	0.039	0.073	0.038	0.067	0.040	0.097	0.038	0.014	0.044	0.067	8.709e-02	6.472	0.005	0.004	8.680e-03	0.326	0.038	0.033
147	AGACGCATAATGATGAGACGGTGG	C01G A11T	10000000001000000000	2	train	6.498e-04	-0.032	0.052	0.007	0.045	-0.039	0.049	-0.006	0.051	-0.018	0.046	-0.014	0.045	0.006	0.046	-0.061	0.048	0.064	0.045	0.707	1.000e-06	0.748	0.009	0.011	2.898e-03	0.730	0.012	0.003
148	AGACGCATAACGATGAGACGTTGG	C01T A11C	10000000001000000000	2	train	6.498e-04	0.040	0.049	0.020	0.045	0.038	0.046	0.031	0.050	0.076	0.042	0.080	0.041	0.119	0.042	0.141	0.040	0.239	0.038	0.185	2.662e-04	7.759	0.012	0.013	3.955e-03	0.908	0.091	0.079
149	AGACGCATAAGGATGAGACGTTGG	C01T A11G	10000000001000000000	2	test	5.848e-03	0.067	0.046	0.084	0.041	0.033	0.045	0.100	0.045	0.137	0.039	0.148	0.037	0.168	0.038	0.195	0.036	0.240	0.037	0.181	4.881e-03	13.188	0.013	0.011	8.823e-03	0.901	0.164	0.151
150	AGACGCATAATGATGAGACGTTGG	C01T A11T	10000000001000000000	2	test	5.848e-03	-0.442	0.355	-0.366	0.310	-0.207	0.292	-0.264	0.320	-0.227	0.283	0.113	0.208	0.067	0.226	0.198	0.195	0.321	0.181	0.356	4.034e-05	7.635	0.508	0.029	2.985e-03	2.000	0.644	0.136
151	AGACGCATACAGATGAGACGATGG	C01A A12C	10000000000100000000	2	train	6.498e-04	0.010	0.229	0.006	0.206	0.066	0.207	-0.001	0.233	0.039	0.200	0.158	0.175	-0.016	0.214	0.194	0.173	0.103	0.200	0.107	1.545e-03	6.481	0.031	0.093	4.008e-03	6.576	0.031	0.001
152	AGACGCATAGAGATGAGACGATGG	C01A A12G	10000000000100000000	2	test	5.848e-03	0.036	0.050	0.085	0.043	0.089	0.045	0.153	0.045	0.146	0.040	0.179	0.038	0.333	0.033	0.423	0.029	0.631	0.022	0.544	1.773e-04	20.384	0.061	0.079	6.417e-03	5.972	0.516	0.455
153	AGACGCATATAGATGAGACGATGG	C01A A12T	10000000000100000000	2	train	6.498e-04	0.007	0.046	0.017	0.041	0.122	0.039	0.139	0.041	0.268	0.032	0.334	0.029	0.388	0.028	0.460	0.025	0.589	0.022	0.460	1.356e-03	27.338	0.038	0.165	3.255e-03	11.364	0.369	0.331
154	AGACGCATACAGATGAGACGGTGG	C01G A12C	10000000000100000000	2	train	6.498e-04	0.007	0.099	-0.030	0.091	-0.053	0.098	-0.092	0.107	-0.001	0.089	0.053	0.083	0.032	0.088	0.051	0.085	0.347	0.066	1.000	6.518e-06	6.071	0.018	0.026	3.557e-03	1.823	0.120	0.102
155	AGACGCATAGAGATGAGACGGTGG	C01G A12G	10000000000100000000	2	train	6.498e-04	-0.127	0.095	-0.075	0.083	0.054	0.078	0.018	0.086	0.072	0.073	0.138	0.067	0.155	0.068	0.295	0.058	0.614	0.039	0.681	3.704e-05	13.982	0.039	0.022	5.865e-03	1.644	0.482	0.444
156	AGACGCATATAGATGAGACGGTGG	C01G A12T	10000000000100000000	2	train	6.498e-04	0.181	0.091	0.060	0.091	-0.045	0.105	0.183	0.092	0.150	0.083	0.186	0.079	0.225	0.079	0.265	0.074	0.337	0.072	0.246	3.308e-03	16.972	0.061	0.050	2.738e-03	3.312	0.255	0.194
157	AGACGCATACAGATGAGACGTTGG	C01T A12C	10000000000100000000	2	train	6.498e-04	-0.176	0.198	-0.310	0.198	-0.018	0.167	-0.250	0.210	-0.125	0.173	-0.083	0.165	-0.028	0.163	0.221	0.126	0.251	0.130	0.308	3.274e-05	5.926	0.232	0.069	3.838e-03	4.890	0.340	0.107
158	AGACGCATAGAGATGAGACGTTGG	C01T A12G	10000000000100000000	2	train	6.498e-04	0.055	0.072	0.130	0.060	0.057	0.068	0.061	0.072	0.130	0.060	0.207	0.054	0.226	0.055	0.360	0.046	0.495	0.041	0.428	1.978e-04	16.528	0.050	0.059	6.215e-03	4.431	0.350	0.301
159	AGACGCATATAGATGAGACGTTGG	C01T A12T	10000000000100000000	2	train	6.498e-04	-0.030	0.093	-0.082	0.087	-0.043	0.089	-0.011	0.092	0.067	0.076	0.168	0.068	0.298	0.061	0.366	0.055	0.563	0.044	0.505	1.318e-04	17.303	0.028	0.126	3.059e-03	8.598	0.297	0.269
160	AGACGCATCAAGATGAGACGATGG	C01A A13C	10000000000010000000	2	train	6.498e-04	-0.098	0.064	-0.114	0.059	0.012	0.056	0.025	0.059	0.028	0.052	0.050	0.050	0.129	0.048	0.221	0.043	0.397	0.037	0.416	4.837e-05	9.723	0.025	0.079	9.421e-03	6.286	0.157	0.132
161	AGACGCATGAAGATGAGACGATGG	C01A A13G	10000000000010000000	2	train	6.498e-04	0.278	0.229	-0.178	0.306	0.289	0.212	0.148	0.262	0.251	0.207	0.119	0.233	0.361	0.185	0.378	0.177	0.874	0.063	0.905	4.554e-05	20.593	0.303	0.074	1.080e-02	5.985	1.031	0.728
162	AGACGCATTAAGATGAGACGATGG	C01A A13T	10000000000010000000	2	train	6.498e-04	-0.130	0.234	-0.061	0.200	0.204	0.166	-0.002	0.213	-0.020	0.193	0.348	0.129	0.303	0.143	0.507	0.105	0.883	0.043	0.872	6.431e-05	23.093	0.138	0.094	7.888e-03	7.327	0.965	0.828
163	AGACGCATCAAGATGAGACGGTGG	C01G A13C	10000000000010000000	2	train	6.498e-04	0.066	0.069	0.088	0.060	0.077	0.065	0.137	0.065	0.054	0.063	0.057	0.061	0.186	0.056	0.163	0.056	0.242	0.055	0.202	3.699e-04	9.174	0.037	0.022	8.808e-03	1.733	0.127	0.090
164	AGACGCATGAAGATGAGACGGTGG	C01G A13G	10000000000010000000	2	train	6.498e-04	-0.168	0.111	-0.139	0.098	-0.125	0.103	-0.071	0.104	-0.174	0.101	-0.026	0.088	0.044	0.086	0.171	0.075	0.170	0.079	0.190	5.947e-05	4.861	0.106	0.020	1.018e-02	1.645	0.161	0.055
165	AGACGCATTAAGATGAGACGGTGG	C01G A13T	10000000000010000000	2	train	6.498e-04	-0.005	0.253	0.264	0.174	0.165	0.206	0.429	0.165	0.211	0.185	0.356	0.152	0.475	0.135	0.650	0.096	0.631	0.110	0.465	1.219e-02	38.233	0.162	0.026	7.275e-03	2.041	1.356	1.194
166	AGACGCATCAAGATGAGACGTTGG	C01T A13C	10000000000010000000	2	train	6.498e-04	0.002	0.039	-0.000	0.035	0.042	0.036	0.044	0.038	0.060	0.033	0.134	0.030	0.130	0.032	0.217	0.028	0.352	0.026	0.336	8.276e-05	9.814	0.015	0.059	9.195e-03	4.666	0.121	0.106
167	AGACGCATGAAGATGAGACGTTGG	C01T A13G	10000000000010000000	2	train	6.498e-04	-0.120	0.267	-0.089	0.235	-0.172	0.264	-0.156	0.275	-0.147	0.246	0.129	0.190	0.106	0.202	0.277	0.166	0.572	0.118	0.704	2.787e-05	12.380	0.112	0.055	1.057e-02	4.438	0.470	0.359
168	AGACGCATTAAGATGAGACGTTGG	C01T A13T	10000000000010000000	2	train	6.498e-04	-0.151	0.315	-0.174	0.290	-0.172	0.304	-0.092	0.303	-0.009	0.254	0.162	0.212	0.476	0.150	0.518	0.137	0.886	0.057	0.842	8.351e-05	24.679	0.142	0.070	7.663e-03	5.458	1.160	1.018
169	AGACGCAAAAAGATGAGACGATGG	C01A T14A	10000000000001000000	2	train	6.498e-04	-0.148	0.126	-0.050	0.105	0.049	0.102	0.050	0.109	0.055	0.096	0.222	0.080	0.250	0.081	0.461	0.060	0.764	0.036	0.765	6.220e-05	19.971	0.052	0.086	8.911e-03	6.831	0.673	0.621
170	AGACGCACAAAGATGAGACGATGG	C01A T14C	10000000000001000000	2	train	6.498e-04	0.089	0.106	0.157	0.088	0.121	0.097	0.028	0.112	0.064	0.096	0.279	0.075	0.332	0.074	0.508	0.057	0.755	0.037	0.701	1.096e-04	22.611	0.081	0.192	2.385e-03	12.583	0.478	0.397
171	AGACGCAGAAAGATGAGACGATGG	C01A T14G	10000000000001000000	2	train	6.498e-04	-0.083	0.081	-0.036	0.070	-0.046	0.075	-0.025	0.078	0.082	0.064	0.205	0.055	0.328	0.050	0.589	0.033	0.823	0.020	0.808	8.527e-05	23.853	0.025	0.079	1.021e-02	6.371	0.916	0.891
172	AGACGCAAAAAGATGAGACGGTGG	C01G T14A	10000000000001000000	2	train	6.498e-04	0.015	0.069	-0.034	0.065	-0.028	0.068	0.049	0.068	-0.016	0.064	0.100	0.056	0.192	0.053	0.352	0.044	0.637	0.030	0.674	4.608e-05	15.407	0.009	0.024	8.307e-03	1.893	0.522	0.513
173	AGACGCACAAAGATGAGACGGTGG	C01G T14C	10000000000001000000	2	train	6.498e-04	0.091	0.053	0.023	0.050	0.019	0.053	0.098	0.053	0.163	0.044	0.197	0.041	0.229	0.042	0.254	0.040	0.472	0.032	0.313	8.851e-04	17.152	0.050	0.059	1.986e-03	3.736	0.287	0.236
174	AGACGCAGAAAGATGAGACGGTGG	C01G T14G	10000000000001000000	2	train	6.498e-04	0.104	0.082	-0.009	0.080	0.057	0.080	0.036	0.087	0.048	0.077	0.158	0.067	0.338	0.058	0.401	0.052	0.654	0.037	0.605	1.017e-04	19.020	0.035	0.022	9.588e-03	1.758	0.675	0.640
175	AGACGCAAAAAGATGAGACGTTGG	C01T T14A	10000000000001000000	2	train	6.498e-04	-0.247	0.329	-0.224	0.294	-0.185	0.300	-0.042	0.285	-0.339	0.319	0.136	0.213	-0.018	0.254	0.386	0.163	0.499	0.150	0.567	4.016e-05	12.142	0.310	0.064	8.689e-03	5.080	0.640	0.329
176	AGACGCACAAAGATGAGACGTTGG	C01T T14C	10000000000001000000	2	train	6.498e-04	0.016	0.082	-0.003	0.075	-0.007	0.079	0.148	0.074	0.139	0.066	0.211	0.060	0.318	0.055	0.385	0.050	0.507	0.045	0.424	3.965e-04	19.558	0.030	0.148	2.236e-03	9.580	0.228	0.198
177	AGACGCAGAAAGATGAGACGTTGG	C01T T14G	10000000000001000000	2	train	6.498e-04	-0.118	0.112	0.045	0.088	-0.005	0.097	0.119	0.093	0.156	0.079	0.152	0.078	0.293	0.070	0.272	0.070	0.461	0.059	0.351	4.481e-04	16.681	0.051	0.059	9.981e-03	4.730	0.302	0.250
178	AGACGCCTAAAGATGAGACGATGG	C01A A15C	10000000000000100000	2	train	6.498e-04	-0.922	0.377	-0.864	0.342	-0.931	0.366	-0.214	0.256	-0.522	0.284	-0.759	0.321	-0.518	0.287	-0.157	0.223	0.302	0.154	1.000	2.489e-06	2.543	3.716	0.107	6.757e-03	8.201	4.315	0.599
179	AGACGCGTAAAGATGAGACGATGG	C01A A15G	10000000000000100000	2	train	6.498e-04	0.290	0.205	0.097	0.220	0.224	0.206	0.179	0.231	0.381	0.160	0.445	0.142	0.291	0.183	0.618	0.109	0.750	0.089	0.517	3.218e-03	35.486	0.222	0.082	9.911e-03	6.609	1.128	0.906
180	AGACGCTTAAAGATGAGACGATGG	C01A A15T	10000000000000100000	2	train	6.498e-04	0.062	0.196	0.118	0.165	0.183	0.165	0.170	0.179	0.117	0.166	0.127	0.161	0.358	0.130	0.420	0.117	0.656	0.085	0.586	1.329e-04	20.117	0.098	0.082	9.981e-03	6.597	0.566	0.468
181	AGACGCCTAAAGATGAGACGGTGG	C01G A15C	10000000000000100000	2	train	6.498e-04	0.146	0.315	0.351	0.221	0.220	0.275	-0.037	0.370	0.287	0.239	0.105	0.285	0.329	0.233	0.481	0.185	0.521	0.188	0.498	2.220e-04	19.854	0.247	0.031	6.188e-03	2.305	0.791	0.544
182	AGACGCGTAAAGATGAGACGGTGG	C01G A15G	10000000000000100000	2	train	6.498e-04	0.164	0.223	-0.129	0.257	0.228	0.197	0.218	0.214	0.060	0.219	-0.010	0.229	0.165	0.202	0.352	0.160	0.674	0.103	0.764	3.547e-05	15.335	0.146	0.023	9.291e-03	1.827	0.686	0.540
183	AGACGCTTAAAGATGAGACGGTGG	C01G A15T	10000000000000100000	2	train	6.498e-04	-0.059	0.048	-0.005	0.041	-0.039	0.045	0.035	0.045	0.025	0.040	0.060	0.038	0.127	0.037	0.176	0.035	0.264	0.034	0.251	9.632e-05	7.748	0.008	0.023	9.359e-03	1.824	0.100	0.092
184	AGACGCCTAAAGATGAGACGTTGG	C01T A15C	10000000000000100000	2	train	6.498e-04	-0.155	0.401	-0.048	0.333	-0.077	0.360	-0.400	0.473	0.109	0.290	-0.047	0.328	0.124	0.291	0.195	0.266	0.410	0.220	0.495	2.936e-05	8.958	0.212	0.081	6.548e-03	6.128	0.388	0.175
185	AGACGCGTAAAGATGAGACGTTGG	C01T A15G	10000000000000100000	2	train	6.498e-04	0.041	0.084	0.075	0.073	0.050	0.079	0.104	0.080	0.094	0.072	0.261	0.059	0.429	0.050	0.466	0.046	0.592	0.041	0.520	3.637e-04	23.538	0.022	0.061	9.683e-03	4.910	0.629	0.607
186	AGACGCTTAAAGATGAGACGTTGG	C01T A15T	10000000000000100000	2	test	5.848e-03	0.064	0.070	0.145	0.058	0.014	0.069	0.204	0.062	0.190	0.055	0.205	0.053	0.196	0.056	0.345	0.046	0.513	0.039	0.299	4.544e-03	21.615	0.094	0.061	9.752e-03	4.902	0.384	0.290
187	AGACGAATAAAGATGAGACGATGG	C01A C16A	10000000000000010000	2	train	6.498e-04	0.058	0.063	0.057	0.056	0.089	0.057	0.134	0.059	0.212	0.048	0.261	0.044	0.353	0.042	0.557	0.030	0.801	0.019	0.734	1.237e-04	24.650	0.081	0.097	8.524e-03	7.598	0.824	0.743
188	AGACGGATAAAGATGAGACGATGG	C01A C16G	10000000000000010000	2	train	6.498e-04	-0.145	0.079	-0.058	0.067	-0.144	0.076	0.002	0.072	0.052	0.061	0.132	0.055	0.293	0.048	0.410	0.041	0.669	0.029	0.654	7.328e-05	18.231	0.059	0.079	1.084e-02	6.404	0.574	0.515
189	AGACGTATAAAGATGAGACGATGG	C01A C16T	10000000000000010000	2	train	6.498e-04	0.045	0.043	0.054	0.038	0.092	0.039	0.126	0.041	0.174	0.034	0.220	0.032	0.371	0.028	0.568	0.020	0.810	0.012	0.758	1.129e-04	24.672	0.057	0.106	7.743e-03	8.196	0.806	0.748
190	AGACGAATAAAGATGAGACGGTGG	C01G C16A	10000000000000010000	2	test	5.848e-03	0.228	0.120	0.170	0.112	-0.047	0.145	0.019	0.146	0.248	0.103	0.212	0.105	0.216	0.109	0.299	0.098	0.452	0.086	0.306	1.629e-03	18.786	0.122	0.027	7.910e-03	2.121	0.454	0.332
191	AGACGGATAAAGATGAGACGGTGG	C01G C16G	10000000000000010000	2	train	6.498e-04	0.090	0.080	0.156	0.067	0.129	0.073	0.111	0.079	0.203	0.064	0.208	0.062	0.256	0.061	0.394	0.051	0.567	0.042	0.474	2.186e-04	18.827	0.101	0.022	1.021e-02	1.767	0.611	0.510
192	AGACGTATAAAGATGAGACGGTGG	C01G C16T	10000000000000010000	2	train	6.498e-04	-0.020	0.062	-0.057	0.058	-0.028	0.059	0.076	0.058	0.031	0.053	0.057	0.051	0.143	0.049	0.142	0.048	0.354	0.040	0.386	3.764e-05	7.999	0.018	0.030	7.135e-03	2.301	0.140	0.122
193	AGACGAATAAAGATGAGACGTTGG	C01T C16A	10000000000000010000	2	train	6.498e-04	-0.042	0.066	-0.016	0.058	-0.004	0.061	-0.062	0.068	0.043	0.055	0.092	0.052	0.203	0.048	0.393	0.038	0.676	0.025	0.708	4.911e-05	16.684	0.009	0.072	8.298e-03	5.665	0.504	0.494
194	AGACGGATAAAGATGAGACGTTGG	C01T C16G	10000000000000010000	2	test	5.848e-03	0.197	0.089	0.105	0.086	0.191	0.085	0.353	0.076	0.300	0.070	0.308	0.068	0.390	0.064	0.393	0.063	0.488	0.059	0.375	1.483e-02	31.503	0.046	0.059	1.061e-02	4.755	0.689	0.642
195	AGACGTATAAAGATGAGACGTTGG	C01T C16T	10000000000000010000	2	train	6.498e-04	0.090	0.068	0.075	0.061	0.130	0.062	0.118	0.067	0.195	0.055	0.264	0.049	0.307	0.049	0.445	0.040	0.731	0.025	0.662	1.078e-04	21.234	0.105	0.079	7.519e-03	6.123	0.683	0.577
196	AGACACATAAAGATGAGACGATGG	C01A G17A	10000000000000001000	2	train	6.498e-04	0.068	0.044	0.089	0.038	0.117	0.040	0.230	0.038	0.422	0.026	0.470	0.024	0.580	0.021	0.655	0.017	0.790	0.014	0.634	1.916e-03	39.989	0.059	0.815	1.027e-03	46.030	0.151	0.092
197	AGACCCATAAAGATGAGACGATGG	C01A G17C	10000000000000001000	2	train	6.498e-04	0.155	0.193	0.265	0.152	0.418	0.135	0.147	0.196	0.416	0.126	0.291	0.144	0.297	0.150	0.484	0.114	0.760	0.071	0.403	4.404e-02	37.498	0.227	0.214	3.861e-03	15.107	0.654	0.427
198	AGACTCATAAAGATGAGACGATGG	C01A G17T	10000000000000001000	2	train	6.498e-04	-0.167	0.088	-0.017	0.071	0.052	0.070	0.103	0.072	0.075	0.065	0.198	0.056	0.201	0.059	0.395	0.046	0.625	0.034	0.618	6.870e-05	16.810	0.061	0.308	2.722e-03	20.560	0.194	0.133
199	AGACACATAAAGATGAGACGGTGG	C01G G17A	10000000000000001000	2	train	6.498e-04	0.070	0.045	0.080	0.040	0.119	0.040	0.218	0.039	0.280	0.032	0.348	0.029	0.445	0.026	0.657	0.018	0.837	0.012	0.691	3.829e-04	31.629	0.122	0.536	4.087e-04	24.940	0.192	0.070
200	AGACCCATAAAGATGAGACGGTGG	C01G G17C	10000000000000001000	2	train	6.498e-04	-0.009	0.098	-0.056	0.091	-0.014	0.093	-0.015	0.099	0.096	0.080	0.092	0.079	0.032	0.086	0.130	0.077	0.305	0.068	0.405	2.307e-05	6.360	0.018	0.067	3.249e-03	4.576	0.071	0.053
201	AGACTCATAAAGATGAGACGGTGG	C01G G17T	10000000000000001000	2	train	6.498e-04	0.095	0.052	0.090	0.046	0.089	0.049	0.170	0.049	0.090	0.046	0.166	0.042	0.217	0.042	0.305	0.037	0.386	0.036	0.316	4.504e-04	15.039	0.055	0.104	2.103e-03	6.676	0.177	0.122
202	AGACACATAAAGATGAGACGTTGG	C01T G17A	10000000000000001000	2	train	6.498e-04	0.045	0.044	0.033	0.040	0.053	0.041	0.149	0.040	0.269	0.031	0.453	0.024	0.632	0.018	0.758	0.013	0.872	0.010	0.770	5.319e-04	38.011	0.035	0.763	7.997e-04	41.012	0.049	0.014
203	AGACCCATAAAGATGAGACGTTGG	C01T G17C	10000000000000001000	2	train	6.498e-04	0.054	0.084	0.000	0.078	0.142	0.073	0.069	0.083	0.143	0.069	0.162	0.066	0.257	0.062	0.369	0.053	0.592	0.041	0.557	9.223e-05	16.907	0.053	0.166	3.636e-03	11.580	0.246	0.193
204	AGACTCATAAAGATGAGACGTTGG	C01T G17T	10000000000000001000	2	train	6.498e-04	-0.060	0.132	0.036	0.109	0.126	0.106	0.167	0.109	0.163	0.096	0.165	0.094	0.266	0.088	0.424	0.071	0.543	0.064	0.495	1.669e-04	18.229	0.064	0.244	2.494e-03	16.116	0.148	0.084
205	AGAAGCATAAAGATGAGACGATGG	C01A C18A	10000000000000000100	2	train	6.498e-04	0.198	0.163	0.248	0.136	0.386	0.124	0.479	0.119	0.436	0.107	0.587	0.081	0.508	0.099	0.616	0.079	0.684	0.076	0.554	2.148e-02	48.384	0.051	0.177	4.816e-03	12.904	1.143	1.092
206	AGAGGCATAAAGATGAGACGATGG	C01A C18G	10000000000000000100	2	train	6.498e-04	-0.292	0.137	-0.164	0.114	-0.047	0.109	0.137	0.099	0.073	0.093	0.218	0.079	0.325	0.073	0.524	0.054	0.637	0.048	0.603	1.493e-04	21.476	0.141	0.102	8.453e-03	7.975	0.666	0.525
207	AGATGCATAAAGATGAGACGATGG	C01A C18T	10000000000000000100	2	train	6.498e-04	-0.184	0.369	0.047	0.276	-0.357	0.395	-0.054	0.338	0.297	0.213	0.539	0.147	0.692	0.115	0.810	0.079	0.820	0.086	0.792	5.497e-04	39.370	0.213	0.153	5.579e-03	11.385	1.558	1.345
208	AGAAGCATAAAGATGAGACGGTGG	C01G C18A	10000000000000000100	2	train	6.498e-04	-0.043	0.057	0.001	0.049	-0.007	0.052	0.026	0.054	0.142	0.043	0.197	0.040	0.302	0.037	0.401	0.032	0.691	0.021	0.654	8.208e-05	19.045	0.041	0.053	4.186e-03	3.807	0.621	0.580
209	AGAGGCATAAAGATGAGACGGTGG	C01G C18G	10000000000000000100	2	train	6.498e-04	-0.053	0.064	0.004	0.055	0.042	0.056	-0.023	0.063	0.084	0.051	0.169	0.046	0.282	0.042	0.455	0.033	0.661	0.025	0.639	8.955e-05	19.207	0.018	0.029	7.819e-03	2.233	0.674	0.657
210	AGATGCATAAAGATGAGACGGTGG	C01G C18T	10000000000000000100	2	train	6.498e-04	-0.524	0.430	-0.352	0.355	-0.341	0.369	-0.011	0.308	-0.287	0.340	-0.119	0.296	0.136	0.245	0.325	0.195	0.547	0.153	0.657	3.116e-05	12.307	0.632	0.045	4.947e-03	3.303	1.005	0.373
211	AGAAGCATAAAGATGAGACGTTGG	C01T C18A	10000000000000000100	2	train	6.498e-04	0.028	0.058	0.046	0.051	0.097	0.052	0.154	0.052	0.256	0.041	0.397	0.034	0.513	0.030	0.680	0.021	0.832	0.015	0.697	4.934e-04	33.840	0.063	0.136	4.584e-03	9.805	1.020	0.957
212	AGAGGCATAAAGATGAGACGTTGG	C01T C18G	10000000000000000100	2	train	6.498e-04	-0.186	0.104	-0.090	0.087	-0.082	0.091	-0.020	0.092	0.031	0.079	0.291	0.059	0.250	0.065	0.457	0.048	0.630	0.039	0.595	1.105e-04	19.226	0.092	0.076	8.220e-03	5.952	0.597	0.506
213	AGATGCATAAAGATGAGACGTTGG	C01T C18T	10000000000000000100	2	train	6.498e-04	0.126	0.101	0.012	0.099	0.060	0.101	0.057	0.108	0.127	0.089	0.435	0.060	0.669	0.042	0.688	0.039	0.780	0.034	0.731	4.497e-04	34.772	0.024	0.116	5.346e-03	8.602	1.190	1.165
214	AGCCGCATAAAGATGAGACGATGG	C01A A19C	10000000000000000010	2	train	6.498e-04	-0.041	0.123	0.073	0.100	0.182	0.095	0.206	0.100	0.307	0.078	0.394	0.068	0.514	0.060	0.654	0.045	0.744	0.040	0.622	9.341e-04	34.494	0.080	0.124	6.886e-03	9.519	0.961	0.881
215	AGGCGCATAAAGATGAGACGATGG	C01A A19G	10000000000000000010	2	train	6.498e-04	-0.202	0.180	0.083	0.129	0.077	0.138	0.081	0.146	0.151	0.121	0.202	0.112	0.467	0.084	0.433	0.086	0.535	0.080	0.488	4.061e-04	22.655	0.064	0.105	8.193e-03	8.198	0.485	0.421
216	AGTCGCATAAAGATGAGACGATGG	C01A A19T	10000000000000000010	2	train	6.498e-04	-0.042	0.205	-0.337	0.230	-0.299	0.235	0.133	0.179	-0.056	0.187	0.277	0.132	0.178	0.154	0.405	0.115	0.612	0.090	0.608	7.042e-05	16.688	0.273	0.156	5.495e-03	11.550	0.579	0.306
217	AGCCGCATAAAGATGAGACGGTGG	C01G A19C	10000000000000000010	2	train	6.498e-04	-0.596	0.283	-0.500	0.247	-0.534	0.263	-0.124	0.212	-0.133	0.192	-0.362	0.224	-0.181	0.203	0.010	0.171	0.286	0.138	1.000	4.163e-06	4.090	1.111	0.036	6.253e-03	2.708	1.230	0.119
218	AGGCGCATAAAGATGAGACGGTGG	C01G A19G	10000000000000000010	2	train	6.498e-04	0.288	0.121	0.143	0.123	0.157	0.130	0.074	0.149	0.037	0.137	0.204	0.114	0.320	0.104	0.426	0.089	0.685	0.061	0.639	9.683e-05	19.756	0.155	0.030	7.558e-03	2.301	0.826	0.671
219	AGTCGCATAAAGATGAGACGGTGG	C01G A19T	10000000000000000010	2	train	6.498e-04	0.016	0.041	0.021	0.037	0.023	0.039	0.096	0.039	0.125	0.033	0.181	0.031	0.227	0.031	0.249	0.029	0.409	0.026	0.296	6.811e-04	15.408	0.025	0.046	4.863e-03	3.357	0.236	0.211
220	AGCCGCATAAAGATGAGACGTTGG	C01T A19C	10000000000000000010	2	train	6.498e-04	0.014	0.175	0.167	0.135	0.135	0.149	0.262	0.141	0.251	0.124	0.299	0.114	0.377	0.109	0.471	0.093	0.656	0.073	0.421	5.256e-03	31.001	0.110	0.094	6.653e-03	7.144	0.678	0.568
221	AGGCGCATAAAGATGAGACGTTGG	C01T A19G	10000000000000000010	2	train	6.498e-04	-0.230	0.074	-0.114	0.061	-0.094	0.064	-0.026	0.064	0.006	0.056	0.198	0.045	0.212	0.046	0.395	0.036	0.570	0.030	0.559	8.182e-05	16.253	0.094	0.079	7.959e-03	6.124	0.474	0.381
222	AGTCGCATAAAGATGAGACGTTGG	C01T A19T	10000000000000000010	2	train	6.498e-04	0.223	0.106	0.263	0.089	0.291	0.092	0.380	0.090	0.288	0.087	0.427	0.070	0.385	0.078	0.605	0.054	0.727	0.045	0.466	2.552e-02	41.363	0.153	0.118	5.262e-03	8.732	1.073	0.920
223	AAACGCATAAAGATGAGACGATGG	C01A G20A	10000000000000000001	2	train	6.498e-04	0.120	0.051	0.080	0.047	0.113	0.049	0.267	0.045	0.505	0.028	0.716	0.018	0.852	0.012	0.890	0.010	0.944	0.008	0.872	1.463e-03	52.553	0.034	0.754	1.126e-03	43.306	0.122	0.088
224	ACACGCATAAAGATGAGACGATGG	C01A G20C	10000000000000000001	2	train	6.498e-04	0.033	0.145	0.104	0.121	-0.004	0.142	0.137	0.133	0.237	0.106	0.527	0.069	0.600	0.065	0.712	0.049	0.821	0.040	0.718	7.079e-04	37.666	0.035	0.553	1.537e-03	33.589	0.118	0.083
225	ATACGCATAAAGATGAGACGATGG	C01A G20T	10000000000000000001	2	train	6.498e-04	-0.018	0.045	-0.009	0.040	0.038	0.040	0.156	0.039	0.414	0.025	0.653	0.016	0.801	0.011	0.838	0.009	0.897	0.008	0.840	9.835e-04	47.030	0.010	0.850	9.982e-04	47.729	0.011	0.001
226	AAACGCATAAAGATGAGACGGTGG	C01G G20A	10000000000000000001	2	test	5.848e-03	0.145	0.046	0.118	0.042	0.099	0.046	0.239	0.043	0.342	0.033	0.450	0.028	0.681	0.019	0.811	0.013	0.921	0.008	0.807	6.227e-04	41.195	0.100	0.445	4.989e-04	21.663	0.594	0.493
227	ACACGCATAAAGATGAGACGGTGG	C01G G20C	10000000000000000001	2	train	6.498e-04	-0.105	0.387	-0.822	0.549	-1.376	0.723	-0.297	0.444	-0.120	0.354	0.127	0.279	0.766	0.105	0.792	0.093	0.779	0.109	0.830	1.842e-04	31.447	2.820	0.244	9.096e-04	13.474	3.652	0.832
228	ATACGCATAAAGATGAGACGGTGG	C01G G20T	10000000000000000001	2	train	6.498e-04	0.125	0.098	0.116	0.088	0.151	0.090	0.096	0.101	0.322	0.070	0.459	0.057	0.626	0.045	0.751	0.032	0.881	0.023	0.759	6.289e-04	38.810	0.078	0.598	3.715e-04	27.177	0.231	0.153
229	AAACGCATAAAGATGAGACGTTGG	C01T G20A	10000000000000000001	2	train	6.498e-04	-0.218	0.099	-0.046	0.079	-0.028	0.082	0.092	0.079	0.298	0.056	0.612	0.033	0.858	0.018	0.937	0.010	0.972	0.008	0.936	5.739e-04	46.950	0.062	0.691	8.951e-04	37.967	0.231	0.169
230	ACACGCATAAAGATGAGACGTTGG	C01T G20C	10000000000000000001	2	train	6.498e-04	0.027	0.046	0.030	0.041	0.095	0.041	0.146	0.042	0.346	0.029	0.596	0.019	0.771	0.014	0.864	0.009	0.926	0.007	0.854	7.562e-04	45.391	0.019	0.474	1.306e-03	27.963	0.487	0.469
231	ATACGCATAAAGATGAGACGTTGG	C01T G20T	10000000000000000001	2	train	6.498e-04	0.067	0.188	-0.028	0.182	0.058	0.179	0.021	0.197	0.196	0.148	0.541	0.090	0.783	0.056	0.912	0.030	0.943	0.027	0.910	4.347e-04	42.915	0.016	0.805	7.677e-04	42.928	0.058	0.042
232	AGACGCATAAAGATGAGAAACTGG	G02A C03A	01100000000000000000	2	test	5.848e-03	-0.039	0.283	-0.224	0.294	-0.031	0.267	0.019	0.272	-0.098	0.267	0.162	0.207	0.310	0.183	0.279	0.186	0.695	0.104	0.740	4.077e-05	15.945	0.113	0.481	4.476e-05	10.854	0.185	0.073
233	AGACGCATAAAGATGAGAGACTGG	G02A C03G	01100000000000000000	2	train	6.498e-04	0.059	0.210	-0.126	0.220	-0.093	0.225	0.028	0.217	0.017	0.195	-0.210	0.231	0.174	0.171	0.275	0.151	0.239	0.167	0.271	9.212e-05	8.241	0.100	0.224	3.497e-05	4.463	0.134	0.034
234	AGACGCATAAAGATGAGATACTGG	G02A C03T	01100000000000000000	2	train	6.498e-04	-0.053	0.119	-0.014	0.103	-0.216	0.127	0.111	0.104	0.112	0.092	0.349	0.069	0.682	0.042	0.827	0.026	0.933	0.017	0.885	2.526e-04	36.566	0.067	0.625	6.007e-05	16.091	0.670	0.604
235	AGACGCATAAAGATGAGAACCTGG	G02C C03A	01100000000000000000	2	train	6.498e-04	-0.011	0.117	0.045	0.100	-0.148	0.124	-0.049	0.122	-0.124	0.116	-0.055	0.107	0.067	0.100	0.194	0.087	0.393	0.073	0.561	2.043e-05	8.148	0.050	0.204	3.201e-05	3.868	0.112	0.061
236	AGACGCATAAAGATGAGAGCCTGG	G02C C03G	01100000000000000000	2	train	6.498e-04	-0.037	0.321	-0.126	0.310	-0.136	0.329	0.207	0.262	-0.149	0.316	0.116	0.247	-0.295	0.357	0.305	0.206	0.662	0.128	1.000	1.569e-05	12.135	0.264	0.006	1.954e-01	0.635	0.721	0.456
237	AGACGCATAAAGATGAGATCCTGG	G02C C03T	01100000000000000000	2	train	6.498e-04	-0.029	0.083	-0.031	0.074	-0.129	0.085	-0.190	0.094	-0.126	0.081	-0.160	0.081	-0.049	0.077	0.060	0.069	0.167	0.066	1.000	2.811e-06	2.850	0.103	0.258	3.297e-05	4.990	0.126	0.023
238	AGACGCATAAAGATGAGAATCTGG	G02T C03A	01100000000000000000	2	train	6.498e-04	-0.249	0.322	0.153	0.208	-0.259	0.309	-0.114	0.295	0.352	0.166	0.026	0.231	0.159	0.212	0.164	0.207	0.437	0.160	0.495	3.313e-05	9.592	0.293	0.260	3.658e-05	5.307	0.345	0.052
239	AGACGCATAAAGATGAGAGTCTGG	G02T C03G	01100000000000000000	2	train	6.498e-04	0.026	0.051	-0.003	0.047	0.029	0.048	0.034	0.051	0.015	0.046	-0.013	0.047	0.092	0.044	0.240	0.037	0.556	0.026	0.821	1.884e-05	11.309	0.004	0.073	4.912e-05	1.723	0.284	0.279
240	AGACGCATAAAGATGAGATTCTGG	G02T C03T	01100000000000000000	2	train	6.498e-04	0.018	0.114	-0.049	0.108	0.042	0.106	0.067	0.110	-0.046	0.108	0.040	0.098	0.150	0.092	0.344	0.073	0.582	0.055	0.629	4.365e-05	14.008	0.012	0.322	3.776e-05	6.672	0.140	0.128
241	AGACGCATAAAGATGAGCCACTGG	G02A A04C	01010000000000000000	2	train	6.498e-04	-0.029	0.154	0.133	0.119	-0.005	0.144	0.076	0.143	0.175	0.115	0.071	0.125	0.132	0.122	0.552	0.070	0.816	0.041	0.871	4.865e-05	20.435	0.055	0.547	6.887e-05	14.886	0.149	0.093
242	AGACGCATAAAGATGAGGCACTGG	G02A A04G	01010000000000000000	2	test	5.848e-03	-0.039	0.048	-0.082	0.044	-0.037	0.045	-0.045	0.048	0.017	0.041	0.028	0.040	0.184	0.035	0.357	0.028	0.654	0.019	0.717	4.016e-05	15.340	0.014	0.257	4.854e-05	6.013	0.243	0.229
243	AGACGCATAAAGATGAGTCACTGG	G02A A04T	01010000000000000000	2	train	6.498e-04	-0.003	0.052	0.009	0.046	-0.008	0.050	0.133	0.047	0.224	0.038	0.484	0.026	0.776	0.015	0.918	0.007	0.924	0.008	0.903	4.178e-04	42.222	0.010	0.690	1.052e-04	21.961	0.546	0.536
244	AGACGCATAAAGATGAGCCCCTGG	G02C A04C	01010000000000000000	2	test	5.848e-03	0.086	0.061	0.020	0.058	0.076	0.058	0.138	0.059	0.043	0.057	0.058	0.055	0.070	0.056	0.086	0.055	0.206	0.051	0.217	4.207e-05	4.754	0.037	0.048	5.095e-05	1.160	0.065	0.028
245	AGACGCATAAAGATGAGGCCCTGG	G02C A04G	01010000000000000000	2	train	6.498e-04	0.156	0.230	0.283	0.176	-0.086	0.267	-0.011	0.267	0.076	0.220	0.137	0.203	0.020	0.236	0.044	0.227	0.401	0.164	1.000	7.669e-06	6.967	0.142	0.014	2.580e-04	0.597	0.278	0.137
246	AGACGCATAAAGATGAGTCCCTGG	G02C A04T	01010000000000000000	2	train	6.498e-04	-0.088	0.206	0.192	0.143	0.056	0.173	-0.049	0.201	-0.228	0.207	0.098	0.154	0.317	0.127	0.318	0.125	0.372	0.125	0.366	1.731e-04	13.623	0.128	0.086	4.517e-05	1.954	0.358	0.230
247	AGACGCATAAAGATGAGCCTCTGG	G02T A04C	01010000000000000000	2	train	6.498e-04	0.105	0.102	0.168	0.085	0.185	0.089	0.101	0.103	0.181	0.084	0.256	0.076	0.250	0.080	0.368	0.068	0.507	0.060	0.354	1.504e-03	21.436	0.098	0.089	5.368e-05	2.172	0.486	0.388
248	AGACGCATAAAGATGAGGCTCTGG	G02T A04G	01010000000000000000	2	train	6.498e-04	0.058	0.059	0.029	0.054	0.007	0.059	0.001	0.063	-0.026	0.057	0.045	0.053	0.130	0.050	0.110	0.051	0.244	0.047	0.240	5.797e-05	6.080	0.012	0.017	3.523e-02	1.590	0.070	0.058
249	AGACGCATAAAGATGAGTCTCTGG	G02T A04T	01010000000000000000	2	train	6.498e-04	0.235	0.176	0.175	0.165	0.007	0.205	-0.098	0.236	0.045	0.188	0.173	0.162	0.263	0.154	0.296	0.145	0.877	0.046	1.000	2.939e-05	18.123	0.137	0.153	4.892e-05	3.592	0.742	0.605
250	AGACGCATAAAGATGAAACACTGG	G02A G05A	01001000000000000000	2	train	6.498e-04	0.050	0.167	0.062	0.147	0.245	0.131	0.338	0.127	0.657	0.065	0.866	0.032	0.972	0.014	0.982	0.011	0.974	0.016	0.950	2.251e-03	61.597	0.026	0.970	1.393e-03	57.914	0.053	0.028
251	AGACGCATAAAGATGACACACTGG	G02A G05C	01001000000000000000	2	test	5.848e-03	0.141	0.121	0.136	0.108	0.176	0.110	0.182	0.118	0.130	0.109	0.197	0.099	0.215	0.102	0.378	0.082	0.305	0.096	0.229	4.170e-02	21.267	0.047	0.722	1.675e-04	26.613	0.410	0.363
252	AGACGCATAAAGATGATACACTGG	G02A G05T	01001000000000000000	2	train	6.498e-04	-0.081	0.043	0.054	0.034	0.030	0.037	0.050	0.039	0.323	0.026	0.299	0.026	0.803	0.010	0.898	0.006	0.931	0.006	0.918	3.161e-04	40.161	0.047	0.905	4.881e-04	43.815	0.074	0.027
253	AGACGCATAAAGATGAAACCCTGG	G02C G05A	01001000000000000000	2	train	6.498e-04	0.007	0.185	0.121	0.149	0.145	0.155	-0.349	0.239	0.124	0.149	0.184	0.137	0.399	0.111	0.543	0.087	0.800	0.053	0.760	1.002e-04	23.765	0.188	0.585	1.017e-04	18.395	0.245	0.057
254	AGACGCATAAAGATGACACCCTGG	G02C G05C	01001000000000000000	2	test	5.848e-03	0.238	0.150	0.202	0.137	0.316	0.129	0.031	0.183	0.248	0.130	0.362	0.111	0.099	0.155	0.156	0.144	0.251	0.139	0.212	6.503e+00	21.151	0.086	0.102	5.950e-05	2.613	0.403	0.318
255	AGACGCATAAAGATGATACCCTGG	G02C G05T	01001000000000000000	2	train	6.498e-04	0.129	0.035	0.194	0.029	0.180	0.031	0.116	0.035	0.192	0.029	0.074	0.032	0.282	0.027	0.416	0.022	0.514	0.020	0.484	1.526e-04	17.331	0.121	0.292	6.740e-05	7.871	0.255	0.134
256	AGACGCATAAAGATGAAACTCTGG	G02T G05A	01001000000000000000	2	train	6.498e-04	-0.039	0.066	-0.112	0.063	-0.031	0.062	-0.091	0.069	-0.071	0.061	-0.022	0.057	0.156	0.050	0.313	0.041	0.729	0.022	1.000	2.147e-05	14.993	0.036	0.728	1.573e-04	26.329	0.316	0.280
257	AGACGCATAAAGATGACACTCTGG	G02T G05C	01001000000000000000	2	train	6.498e-04	0.456	0.233	0.297	0.246	0.718	0.134	0.775	0.130	0.504	0.185	0.291	0.242	0.399	0.222	0.522	0.180	0.561	0.183	0.510	2.079e-01	50.716	0.222	0.178	6.545e-05	4.747	2.094	1.872
258	AGACGCATAAAGATGATACTCTGG	G02T G05T	01001000000000000000	2	train	6.498e-04	-0.063	0.094	-0.006	0.080	-0.043	0.088	-0.085	0.096	0.052	0.076	0.045	0.075	0.114	0.073	0.112	0.072	0.175	0.072	0.149	2.010e-04	5.786	0.017	0.439	8.589e-05	13.012	0.147	0.129
259	AGACGCATAAAGATGCGACACTGG	G02A A06C	01000100000000000000	2	train	6.498e-04	-0.090	0.096	-0.147	0.090	-0.169	0.097	-0.227	0.106	-0.111	0.088	-0.065	0.083	-0.162	0.093	-0.006	0.081	-0.038	0.087	0.000	1.000e-06	0.000	0.154	0.164	1.358e-04	5.664	0.281	0.128
260	AGACGCATAAAGATGGGACACTGG	G02A A06G	01000100000000000000	2	train	6.498e-04	0.129	0.118	0.263	0.091	0.331	0.090	0.255	0.105	0.410	0.075	0.796	0.032	0.941	0.016	0.982	0.008	0.985	0.009	0.956	1.190e-03	55.486	0.152	0.117	1.669e-04	4.302	3.243	3.091
261	AGACGCATAAAGATGTGACACTGG	G02A A06T	01000100000000000000	2	train	6.498e-04	0.018	0.041	0.045	0.036	0.004	0.039	0.049	0.040	0.038	0.036	0.121	0.033	0.228	0.031	0.422	0.023	0.680	0.016	0.690	5.988e-05	17.718	0.008	0.305	1.771e-04	11.440	0.160	0.152
262	AGACGCATAAAGATGCGACCCTGG	G02C A06C	01000100000000000000	2	train	6.498e-04	-0.099	0.087	-0.044	0.075	-0.010	0.077	-0.103	0.088	-0.138	0.081	-0.091	0.077	-0.000	0.074	0.056	0.069	0.196	0.064	1.000	3.429e-06	3.427	0.052	0.009	4.760e-02	0.802	0.091	0.039
263	AGACGCATAAAGATGGGACCCTGG	G02C A06G	01000100000000000000	2	train	6.498e-04	-0.064	0.083	-0.017	0.071	-0.037	0.077	-0.022	0.080	-0.099	0.077	0.120	0.062	0.233	0.057	0.429	0.044	0.824	0.021	0.906	3.911e-05	19.125	0.027	0.007	1.172e-01	0.731	0.919	0.892
264	AGACGCATAAAGATGTGACCCTGG	G02C A06T	01000100000000000000	2	train	6.498e-04	0.419	0.200	0.387	0.179	-0.073	0.305	0.176	0.262	0.136	0.240	0.165	0.228	0.199	0.229	0.250	0.213	0.121	0.258	0.198	6.909e+00	19.784	0.172	0.022	2.818e-04	0.924	0.488	0.316
265	AGACGCATAAAGATGCGACTCTGG	G02T A06C	01000100000000000000	2	train	6.498e-04	-0.012	0.075	-0.085	0.071	0.063	0.066	0.087	0.069	0.021	0.065	0.041	0.063	0.008	0.067	-0.039	0.069	-0.088	0.075	0.000	3.736e+00	0.000	0.030	0.016	5.351e-02	1.541	0.036	0.006
266	AGACGCATAAAGATGGGACTCTGG	G02T A06G	01000100000000000000	2	train	6.498e-04	0.060	0.082	-0.015	0.078	-0.063	0.086	0.068	0.082	0.052	0.074	0.010	0.075	0.223	0.063	0.538	0.041	0.903	0.016	0.981	4.283e-05	21.663	0.017	0.014	1.214e-01	1.408	1.104	1.087
267	AGACGCATAAAGATGTGACTCTGG	G02T A06T	01000100000000000000	2	train	6.498e-04	-0.214	0.131	-0.211	0.119	-0.185	0.122	-0.318	0.141	-0.200	0.118	-0.133	0.110	-0.079	0.109	-0.217	0.120	-0.234	0.126	0.000	1.000e-06	0.000	0.391	0.041	3.014e-04	1.757	0.470	0.079
268	AGACGCATAAAGATAAGACACTGG	G02A G07A	01000010000000000000	2	train	6.498e-04	0.095	0.049	0.265	0.037	0.361	0.035	0.559	0.029	0.817	0.013	0.942	0.006	0.971	0.004	0.978	0.004	0.976	0.004	0.940	6.223e-03	70.912	0.037	0.860	1.500e-03	52.024	0.410	0.373
269	AGACGCATAAAGATCAGACACTGG	G02A G07C	01000010000000000000	2	train	6.498e-04	0.062	0.054	0.083	0.048	0.110	0.049	0.102	0.053	0.120	0.046	0.118	0.045	0.263	0.040	0.497	0.029	0.767	0.018	0.771	6.524e-05	20.520	0.041	0.166	7.240e-04	8.747	0.503	0.462
270	AGACGCATAAAGATTAGACACTGG	G02A G07T	01000010000000000000	2	train	6.498e-04	-0.015	0.162	-0.063	0.151	0.079	0.141	-0.027	0.164	0.022	0.141	0.153	0.122	0.224	0.118	0.164	0.123	0.300	0.113	0.235	4.454e-04	11.163	0.023	0.283	8.768e-04	15.471	0.047	0.024
271	AGACGCATAAAGATAAGACCCTGG	G02C G07A	01000010000000000000	2	train	6.498e-04	-0.076	0.073	-0.060	0.065	0.027	0.064	-0.041	0.072	-0.016	0.063	0.115	0.054	0.397	0.041	0.626	0.028	0.798	0.020	0.790	9.818e-05	24.521	0.020	0.211	2.826e-04	8.964	0.587	0.567
272	AGACGCATAAAGATCAGACCCTGG	G02C G07C	01000010000000000000	2	train	6.498e-04	-0.130	0.179	-0.154	0.165	-0.279	0.190	-0.316	0.205	-0.208	0.172	-0.337	0.186	-0.211	0.175	-0.291	0.183	-0.126	0.170	0.000	1.000e-06	0.000	0.521	0.011	1.645e-02	0.939	0.559	0.038
273	AGACGCATAAAGATTAGACCCTGG	G02C G07T	01000010000000000000	2	test	5.848e-03	0.332	0.140	0.329	0.122	0.378	0.124	0.446	0.123	0.309	0.126	0.470	0.098	0.418	0.112	0.595	0.082	0.787	0.057	0.481	7.302e-02	46.246	0.168	0.021	1.468e-03	1.241	1.909	1.741
274	AGACGCATAAAGATAAGACTCTGG	G02T G07A	01000010000000000000	2	train	6.498e-04	-0.040	0.072	0.001	0.062	-0.085	0.071	0.086	0.065	0.063	0.059	0.244	0.048	0.475	0.037	0.624	0.028	0.764	0.022	0.711	1.879e-04	27.071	0.023	0.337	3.407e-04	15.022	0.322	0.299
275	AGACGCATAAAGATCAGACTCTGG	G02T G07C	01000010000000000000	2	train	6.498e-04	0.009	0.064	-0.015	0.059	0.009	0.061	0.007	0.065	0.038	0.056	0.042	0.055	0.062	0.056	0.124	0.052	0.193	0.051	0.193	6.574e-05	5.156	0.002	0.021	1.853e-02	1.801	0.041	0.039
276	AGACGCATAAAGATTAGACTCTGG	G02T G07T	01000010000000000000	2	train	6.498e-04	0.054	0.051	0.055	0.046	0.002	0.051	0.105	0.049	0.006	0.048	0.005	0.047	0.081	0.045	0.079	0.045	0.234	0.041	0.320	2.134e-05	4.777	0.019	0.039	1.579e-03	2.356	0.054	0.034
277	AGACGCATAAAGAAGAGACACTGG	G02A T08A	01000001000000000000	2	train	6.498e-04	0.118	0.053	0.311	0.038	0.515	0.031	0.678	0.025	0.902	0.009	0.942	0.006	0.975	0.005	0.980	0.004	0.987	0.004	0.945	1.073e-02	76.431	0.030	0.796	4.224e-03	56.878	0.378	0.348
278	AGACGCATAAAGACGAGACACTGG	G02A T08C	01000001000000000000	2	train	6.498e-04	0.156	0.056	0.356	0.039	0.495	0.035	0.733	0.025	0.931	0.008	0.967	0.005	0.983	0.004	0.993	0.002	0.986	0.004	0.960	1.161e-02	78.395	0.023	0.931	5.668e-03	69.360	0.133	0.110
279	AGACGCATAAAGAGGAGACACTGG	G02A T08G	01000001000000000000	2	test	5.848e-03	-0.249	0.162	-0.063	0.128	-0.045	0.133	0.155	0.119	0.203	0.100	0.638	0.051	0.779	0.038	0.837	0.030	0.895	0.026	0.850	6.376e-04	43.607	0.093	0.435	1.827e-03	27.209	0.638	0.545
280	AGACGCATAAAGAAGAGACCCTGG	G02C T08A	01000001000000000000	2	train	6.498e-04	0.167	0.176	0.018	0.179	-0.134	0.215	0.022	0.201	0.073	0.171	0.369	0.120	0.554	0.096	0.814	0.049	0.916	0.034	0.874	1.976e-04	33.764	0.066	0.146	1.141e-03	8.429	1.309	1.243
281	AGACGCATAAAGACGAGACCCTGG	G02C T08C	01000001000000000000	2	test	5.848e-03	-0.049	0.057	-0.074	0.052	-0.010	0.052	-0.019	0.056	0.151	0.043	0.431	0.030	0.768	0.016	0.916	0.008	0.959	0.006	0.936	3.047e-04	40.574	0.017	0.369	6.935e-04	19.274	0.856	0.838
282	AGACGCATAAAGAGGAGACCCTGG	G02C T08G	01000001000000000000	2	train	6.498e-04	-0.058	0.250	0.206	0.175	-0.015	0.229	-0.046	0.250	0.167	0.183	0.227	0.168	0.398	0.143	0.511	0.118	0.802	0.068	0.728	1.175e-04	24.028	0.094	0.036	1.577e-03	2.195	1.049	0.955
283	AGACGCATAAAGAAGAGACTCTGG	G02T T08A	01000001000000000000	2	train	6.498e-04	-0.027	0.130	0.064	0.108	0.091	0.111	0.195	0.108	0.261	0.088	0.336	0.078	0.580	0.057	0.702	0.043	0.851	0.030	0.748	3.718e-04	34.016	0.065	0.246	1.312e-03	14.557	0.739	0.674
284	AGACGCATAAAGACGAGACTCTGG	G02T T08C	01000001000000000000	2	train	6.498e-04	-0.046	0.135	0.063	0.110	0.015	0.122	0.140	0.117	0.281	0.088	0.531	0.060	0.690	0.047	0.900	0.021	0.951	0.016	0.871	5.090e-04	42.582	0.039	0.527	9.391e-04	29.245	0.367	0.328
285	AGACGCATAAAGAGGAGACTCTGG	G02T T08G	01000001000000000000	2	test	5.848e-03	-0.017	0.111	-0.059	0.103	0.142	0.091	0.090	0.102	0.104	0.089	0.159	0.083	0.279	0.076	0.499	0.055	0.671	0.044	0.653	9.590e-05	20.123	0.039	0.067	1.668e-03	4.100	0.636	0.597
286	AGACGCATAAAGCTGAGACACTGG	G02A A09C	01000000100000000000	2	test	5.848e-03	-0.026	0.075	0.021	0.065	-0.037	0.072	0.110	0.067	0.222	0.053	0.373	0.043	0.383	0.045	0.429	0.041	0.466	0.042	0.426	1.204e-03	24.758	0.010	0.434	2.782e-03	29.111	0.043	0.033
287	AGACGCATAAAGGTGAGACACTGG	G02A A09G	01000000100000000000	2	test	5.848e-03	0.272	0.108	0.317	0.089	0.312	0.097	0.457	0.087	0.711	0.046	0.752	0.039	0.799	0.037	0.814	0.034	0.868	0.031	0.781	7.923e-03	60.805	0.101	0.260	2.449e-03	17.077	1.822	1.721
288	AGACGCATAAAGTTGAGACACTGG	G02A A09T	01000000100000000000	2	train	6.498e-04	-0.053	0.047	-0.016	0.041	0.042	0.041	0.065	0.043	0.117	0.036	0.163	0.034	0.224	0.033	0.323	0.029	0.473	0.025	0.419	1.497e-04	14.924	0.026	0.235	2.613e-03	15.601	0.081	0.055
289	AGACGCATAAAGCTGAGACCCTGG	G02C A09C	01000000100000000000	2	train	6.498e-04	0.295	0.159	0.197	0.155	0.073	0.186	0.326	0.155	0.129	0.166	0.119	0.165	0.151	0.166	0.289	0.140	0.256	0.155	0.204	5.904e+00	20.398	0.066	0.036	2.412e-03	2.359	0.364	0.298
290	AGACGCATAAAGGTGAGACCCTGG	G02C A09G	01000000100000000000	2	train	6.498e-04	-0.003	0.153	-0.042	0.142	-0.067	0.153	-0.168	0.175	0.142	0.120	0.033	0.131	-0.064	0.148	0.026	0.135	0.284	0.110	1.000	4.863e-06	4.701	0.068	0.019	5.418e-03	1.392	0.133	0.065
291	AGACGCATAAAGTTGAGACCCTGG	G02C A09T	01000000100000000000	2	train	6.498e-04	0.064	0.223	0.254	0.163	0.324	0.162	0.101	0.217	0.250	0.165	0.187	0.173	0.279	0.163	0.426	0.132	0.633	0.102	0.557	1.464e-04	19.725	0.237	0.017	7.572e-03	1.309	0.870	0.633
292	AGACGCATAAAGCTGAGACTCTGG	G02T A09C	01000000100000000000	2	train	6.498e-04	0.347	0.197	-0.239	0.297	0.342	0.185	0.172	0.238	0.022	0.241	0.084	0.224	0.086	0.232	-0.089	0.266	-0.046	0.270	0.076	6.897e+00	7.553	0.298	0.067	2.553e-03	4.404	0.342	0.044
293	AGACGCATAAAGGTGAGACTCTGG	G02T A09G	01000000100000000000	2	train	6.498e-04	-0.147	0.159	-0.243	0.155	-0.283	0.167	-0.110	0.156	-0.074	0.136	-0.073	0.134	-0.148	0.147	-0.198	0.150	-0.233	0.161	0.000	1.000e-06	0.000	0.299	0.035	5.834e-03	2.645	0.381	0.082
294	AGACGCATAAAGTTGAGACTCTGG	G02T A09T	01000000100000000000	2	train	6.498e-04	0.207	0.203	-0.240	0.264	-0.207	0.270	-0.132	0.271	-0.206	0.258	0.058	0.203	-0.111	0.244	-0.471	0.309	-0.523	0.331	0.000	1.000e-06	0.000	0.714	0.032	8.120e-03	2.490	0.814	0.101
295	AGACGCATAAAAATGAGACACTGG	G02A G10A	01000000010000000000	2	train	6.498e-04	0.396	0.098	0.525	0.069	0.741	0.049	0.958	0.019	0.950	0.015	0.968	0.011	0.986	0.008	0.996	0.004	1.000	0.006	0.971	2.899e-02	87.327	0.030	0.919	1.119e-02	74.691	0.279	0.249
296	AGACGCATAAACATGAGACACTGG	G02A G10C	01000000010000000000	2	train	6.498e-04	0.404	0.180	0.224	0.193	0.412	0.165	0.736	0.104	0.885	0.047	0.914	0.037	0.868	0.054	0.868	0.052	1.000	0.021	0.901	1.126e-02	73.294	0.111	0.484	3.677e-03	33.880	1.449	1.337
297	AGACGCATAAATATGAGACACTGG	G02A G10T	01000000010000000000	2	train	6.498e-04	0.315	0.150	0.398	0.117	0.635	0.087	0.655	0.093	0.798	0.051	0.862	0.038	0.917	0.031	0.992	0.008	0.977	0.017	0.872	2.211e-02	76.393	0.094	0.770	6.663e-03	58.599	0.375	0.281
298	AGACGCATAAAAATGAGACCCTGG	G02C G10A	01000000010000000000	2	train	6.498e-04	0.185	0.083	0.171	0.074	0.287	0.070	0.508	0.057	0.576	0.043	0.783	0.025	0.898	0.017	0.928	0.013	0.957	0.011	0.850	4.744e-03	61.748	0.106	0.330	1.683e-03	20.395	1.718	1.612
299	AGACGCATAAACATGAGACCCTGG	G02C G10C	01000000010000000000	2	train	6.498e-04	0.070	0.090	0.033	0.083	0.128	0.080	0.163	0.083	0.126	0.076	0.224	0.067	0.276	0.066	0.298	0.063	0.436	0.057	0.326	1.043e-03	18.484	0.047	0.043	2.650e-03	2.859	0.354	0.308
300	AGACGCATAAATATGAGACCCTGG	G02C G10T	01000000010000000000	2	train	6.498e-04	0.443	0.141	0.361	0.135	0.333	0.150	0.385	0.153	0.377	0.132	0.399	0.125	0.509	0.112	0.563	0.100	0.718	0.080	0.456	3.562e-01	45.534	0.122	0.130	1.930e-03	8.231	1.358	1.236
301	AGACGCATAAAAATGAGACTCTGG	G02T G10A	01000000010000000000	2	train	6.498e-04	-0.224	0.107	-0.077	0.086	0.079	0.080	0.165	0.079	0.462	0.048	0.742	0.026	0.858	0.019	0.918	0.013	0.935	0.013	0.901	1.074e-03	51.267	0.071	0.485	2.243e-03	31.396	0.686	0.615
302	AGACGCATAAACATGAGACTCTGG	G02T G10C	01000000010000000000	2	train	6.498e-04	0.078	0.088	0.016	0.083	0.095	0.082	0.010	0.093	0.135	0.074	0.176	0.070	0.241	0.068	0.409	0.054	0.573	0.045	0.543	1.059e-04	17.315	0.035	0.079	2.828e-03	5.308	0.402	0.367
303	AGACGCATAAATATGAGACTCTGG	G02T G10T	01000000010000000000	2	train	6.498e-04	0.022	0.038	0.023	0.034	0.069	0.035	0.090	0.036	0.195	0.029	0.274	0.026	0.289	0.026	0.375	0.023	0.457	0.022	0.366	1.128e-03	21.051	0.019	0.222	2.205e-03	14.348	0.088	0.068
304	AGACGCATAACGATGAGACACTGG	G02A A11C	01000000001000000000	2	train	6.498e-04	0.232	0.043	0.406	0.030	0.536	0.027	0.732	0.020	0.827	0.012	0.892	0.008	0.911	0.008	0.925	0.007	0.938	0.007	0.879	1.747e-02	75.203	0.033	0.368	9.130e-03	29.208	1.848	1.815
305	AGACGCATAAGGATGAGACACTGG	G02A A11G	01000000001000000000	2	train	6.498e-04	0.471	0.122	0.645	0.076	0.609	0.090	0.775	0.069	0.890	0.034	0.939	0.022	0.991	0.009	0.904	0.032	0.932	0.030	0.879	4.629e-02	82.070	0.098	0.339	1.995e-02	29.404	2.437	2.339
306	AGACGCATAATGATGAGACACTGG	G02A A11T	01000000001000000000	2	train	6.498e-04	0.571	0.120	0.635	0.089	0.849	0.055	0.874	0.056	0.897	0.037	0.920	0.030	0.964	0.021	0.958	0.022	0.940	0.032	0.907	6.730e-02	86.829	0.049	0.568	1.122e-02	46.226	1.525	1.476
307	AGACGCATAACGATGAGACCCTGG	G02C A11C	01000000001000000000	2	train	6.498e-04	0.299	0.133	-0.016	0.159	0.205	0.138	0.213	0.146	0.344	0.110	0.417	0.097	0.536	0.085	0.500	0.088	0.831	0.045	0.585	1.662e-03	36.007	0.202	0.029	1.023e-02	2.322	1.525	1.323
308	AGACGCATAAGGATGAGACCCTGG	G02C A11G	01000000001000000000	2	train	6.498e-04	0.041	0.220	-0.004	0.204	0.080	0.201	0.389	0.157	0.359	0.140	0.548	0.102	0.727	0.075	0.810	0.056	0.805	0.064	0.753	1.251e-03	44.095	0.083	0.026	2.454e-02	2.315	2.224	2.141
309	AGACGCATAATGATGAGACCCTGG	G02C A11T	01000000001000000000	2	train	6.498e-04	0.222	0.075	0.203	0.067	0.295	0.065	0.415	0.061	0.442	0.050	0.563	0.040	0.632	0.037	0.691	0.032	0.760	0.029	0.609	1.014e-02	48.920	0.098	0.060	4.734e-03	4.390	1.911	1.814
310	AGACGCATAACGATGAGACTCTGG	G02T A11C	01000000001000000000	2	train	6.498e-04	-0.035	0.083	0.039	0.070	0.186	0.065	0.101	0.075	0.244	0.057	0.324	0.051	0.381	0.049	0.435	0.045	0.482	0.045	0.416	1.514e-03	25.215	0.035	0.054	1.123e-02	4.360	0.571	0.536
311	AGACGCATAAGGATGAGACTCTGG	G02T A11G	01000000001000000000	2	train	6.498e-04	0.083	0.042	0.166	0.034	0.187	0.036	0.323	0.033	0.392	0.026	0.553	0.020	0.701	0.016	0.758	0.013	0.859	0.010	0.730	1.695e-03	45.105	0.097	0.049	2.635e-02	4.346	2.062	1.965
312	AGACGCATAATGATGAGACTCTGG	G02T A11T	01000000001000000000	2	test	5.848e-03	-0.643	0.339	-0.396	0.270	-0.214	0.250	-0.042	0.233	0.278	0.152	0.364	0.133	0.540	0.108	0.663	0.083	0.768	0.071	0.695	3.602e-04	31.391	0.672	0.109	5.409e-03	8.055	1.725	1.053
313	AGACGCATACAGATGAGACACTGG	G02A A12C	01000000000100000000	2	train	6.498e-04	0.596	0.028	0.712	0.018	0.768	0.017	0.820	0.016	0.890	0.009	0.926	0.007	0.971	0.005	0.967	0.005	0.971	0.005	0.892	8.943e-02	86.698	0.058	0.759	2.162e-02	66.321	0.506	0.448
314	AGACGCATAGAGATGAGACACTGG	G02A A12G	01000000000100000000	2	train	6.498e-04	0.698	0.047	0.784	0.030	0.795	0.033	0.893	0.025	0.950	0.012	0.970	0.008	0.971	0.009	0.977	0.008	0.985	0.007	0.921	1.304e-01	90.732	0.044	0.733	2.448e-02	64.839	0.785	0.740
315	AGACGCATATAGATGAGACACTGG	G02A A12T	01000000000100000000	2	train	6.498e-04	0.687	0.039	0.833	0.020	0.932	0.014	0.946	0.014	0.972	0.007	0.973	0.007	0.994	0.003	0.991	0.004	0.990	0.005	0.961	1.151e-01	94.281	0.015	0.860	2.228e-02	75.431	0.593	0.578
316	AGACGCATACAGATGAGACCCTGG	G02C A12C	01000000000100000000	2	train	6.498e-04	-0.375	0.383	-0.178	0.306	0.086	0.260	0.077	0.279	0.390	0.174	0.283	0.194	0.501	0.152	0.680	0.105	0.849	0.071	0.740	2.893e-04	31.659	0.284	0.131	5.827e-03	9.819	1.238	0.954
317	AGACGCATAGAGATGAGACCCTGG	G02C A12G	01000000000100000000	2	train	6.498e-04	0.191	0.056	0.224	0.047	0.335	0.045	0.471	0.041	0.604	0.027	0.736	0.019	0.832	0.015	0.898	0.011	0.929	0.010	0.804	6.313e-03	60.779	0.103	0.113	9.214e-03	9.007	2.708	2.605
318	AGACGCATATAGATGAGACCCTGG	G02C A12T	01000000000100000000	2	train	6.498e-04	0.047	0.089	0.207	0.068	0.419	0.057	0.628	0.045	0.779	0.025	0.834	0.020	0.872	0.018	0.905	0.014	0.907	0.017	0.857	8.873e-03	67.710	0.019	0.224	4.691e-03	16.264	2.449	2.430
319	AGACGCATACAGATGAGACTCTGG	G02T A12C	01000000000100000000	2	train	6.498e-04	0.139	0.036	0.178	0.031	0.233	0.031	0.299	0.031	0.409	0.023	0.494	0.020	0.663	0.015	0.780	0.011	0.888	0.008	0.719	1.771e-03	44.782	0.150	0.222	7.268e-03	17.124	1.100	0.950
320	AGACGCATAGAGATGAGACTCTGG	G02T A12G	01000000000100000000	2	train	6.498e-04	0.230	0.198	0.281	0.164	0.207	0.190	0.302	0.185	0.598	0.103	0.767	0.066	0.837	0.056	0.892	0.042	0.914	0.042	0.847	2.633e-03	56.300	0.115	0.195	1.115e-02	15.864	1.990	1.875
321	AGACGCATATAGATGAGACTCTGG	G02T A12T	01000000000100000000	2	train	6.498e-04	-0.563	0.352	0.270	0.166	0.311	0.170	0.542	0.136	0.870	0.046	0.757	0.068	0.810	0.062	0.855	0.050	0.812	0.067	0.823	6.211e-03	62.105	0.405	0.353	6.370e-03	26.708	1.648	1.243
322	AGACGCATCAAGATGAGACACTGG	G02A A13C	01000000000010000000	2	train	6.498e-04	0.673	0.092	0.710	0.069	0.733	0.073	0.840	0.059	0.895	0.035	0.955	0.020	0.940	0.026	0.991	0.009	0.962	0.023	0.885	1.263e-01	87.112	0.076	0.742	2.722e-02	66.294	0.566	0.491
323	AGACGCATGAAGATGAGACACTGG	G02A A13G	01000000000010000000	2	train	6.498e-04	0.724	0.070	0.863	0.035	0.833	0.046	0.831	0.052	0.943	0.021	0.989	0.008	0.985	0.011	0.961	0.017	0.972	0.016	0.924	1.487e-01	91.419	0.032	0.730	2.825e-02	65.441	0.842	0.811
324	AGACGCATTAAGATGAGACACTGG	G02A A13T	01000000000010000000	2	test	5.848e-03	0.688	0.020	0.838	0.010	0.896	0.009	0.940	0.008	0.959	0.004	0.981	0.003	0.985	0.003	0.985	0.003	0.992	0.002	0.953	1.188e-01	93.636	0.016	0.776	2.607e-02	69.106	0.741	0.725
325	AGACGCATCAAGATGAGACCCTGG	G02C A13C	01000000000010000000	2	train	6.498e-04	0.224	0.145	0.296	0.117	0.481	0.099	0.224	0.146	0.407	0.102	0.556	0.078	0.757	0.054	0.834	0.040	0.891	0.035	0.772	1.709e-03	47.769	0.334	0.114	1.329e-02	9.477	2.102	1.768
326	AGACGCATGAAGATGAGACCCTGG	G02C A13G	01000000000010000000	2	train	6.498e-04	0.083	0.100	0.244	0.075	0.388	0.068	0.326	0.079	0.528	0.051	0.699	0.035	0.849	0.023	0.875	0.020	0.921	0.017	0.817	3.030e-03	55.553	0.150	0.108	1.520e-02	9.069	2.522	2.372
327	AGACGCATTAAGATGAGACCCTGG	G02C A13T	01000000000010000000	2	train	6.498e-04	0.094	0.100	0.255	0.075	0.460	0.063	0.468	0.068	0.748	0.032	0.796	0.027	0.853	0.023	0.895	0.018	0.926	0.017	0.835	7.867e-03	65.000	0.075	0.134	1.102e-02	10.911	2.862	2.787
328	AGACGCATCAAGATGAGACTCTGG	G02T A13C	01000000000010000000	2	train	6.498e-04	0.252	0.071	0.317	0.057	0.388	0.057	0.418	0.059	0.559	0.040	0.663	0.032	0.749	0.027	0.837	0.020	0.860	0.020	0.710	1.190e-02	58.121	0.150	0.197	1.565e-02	16.656	1.721	1.571
329	AGACGCATGAAGATGAGACTCTGG	G02T A13G	01000000000010000000	2	train	6.498e-04	0.077	0.043	0.232	0.033	0.297	0.033	0.392	0.031	0.511	0.023	0.680	0.016	0.813	0.011	0.873	0.008	0.921	0.007	0.797	3.385e-03	55.105	0.118	0.187	1.763e-02	16.008	1.842	1.725
330	AGACGCATTAAGATGAGACTCTGG	G02T A13T	01000000000010000000	2	train	6.498e-04	0.009	0.119	0.278	0.081	0.309	0.084	0.506	0.071	0.700	0.040	0.826	0.026	0.866	0.024	0.892	0.020	0.926	0.019	0.848	5.996e-03	63.637	0.051	0.228	1.319e-02	18.912	2.070	2.019
331	AGACGCAAAAAGATGAGACACTGG	G02A T14A	01000000000001000000	2	train	6.498e-04	0.666	0.020	0.820	0.011	0.878	0.009	0.912	0.009	0.947	0.005	0.965	0.004	0.978	0.003	0.979	0.003	0.985	0.003	0.940	1.132e-01	92.198	0.019	0.761	2.672e-02	67.899	0.707	0.689
332	AGACGCACAAAGATGAGACACTGG	G02A T14C	01000000000001000000	2	train	6.498e-04	0.665	0.042	0.806	0.023	0.906	0.017	0.922	0.018	0.942	0.011	0.970	0.007	0.972	0.008	0.986	0.005	0.987	0.006	0.944	1.099e-01	92.512	0.019	0.877	2.049e-02	76.217	0.517	0.498
333	AGACGCAGAAAGATGAGACACTGG	G02A T14G	01000000000001000000	2	train	6.498e-04	0.681	0.035	0.869	0.015	0.887	0.016	0.904	0.017	0.919	0.012	0.949	0.008	0.977	0.006	0.985	0.005	0.979	0.006	0.938	1.250e-01	92.277	0.012	0.745	2.775e-02	66.669	0.791	0.779
334	AGACGCAAAAAGATGAGACCCTGG	G02C T14A	01000000000001000000	2	train	6.498e-04	-0.154	0.264	0.081	0.196	0.212	0.183	0.528	0.134	0.382	0.140	0.612	0.093	0.722	0.078	0.753	0.070	0.920	0.039	0.709	4.333e-03	50.823	0.188	0.124	1.242e-02	10.235	1.916	1.728
335	AGACGCACAAAGATGAGACCCTGG	G02C T14C	01000000000001000000	2	test	5.848e-03	0.329	0.071	0.404	0.056	0.577	0.047	0.537	0.055	0.699	0.033	0.799	0.023	0.898	0.017	0.921	0.014	0.954	0.012	0.804	2.385e-02	70.976	0.148	0.258	3.230e-03	17.708	2.524	2.376
336	AGACGCAGAAAGATGAGACCCTGG	G02C T14G	01000000000001000000	2	train	6.498e-04	0.341	0.063	0.380	0.052	0.411	0.054	0.511	0.051	0.583	0.038	0.670	0.030	0.786	0.024	0.901	0.014	0.896	0.017	0.730	1.915e-02	63.043	0.181	0.115	1.426e-02	9.606	2.706	2.525
337	AGACGCAAAAAGATGAGACTCTGG	G02T T14A	01000000000001000000	2	train	6.498e-04	0.109	0.073	0.178	0.061	0.209	0.063	0.362	0.057	0.548	0.037	0.674	0.028	0.808	0.021	0.906	0.012	0.927	0.012	0.823	2.576e-03	54.532	0.081	0.213	1.467e-02	17.862	1.710	1.630
338	AGACGCACAAAGATGAGACTCTGG	G02T T14C	01000000000001000000	2	train	6.498e-04	0.080	0.099	0.194	0.079	0.236	0.081	0.452	0.067	0.611	0.044	0.764	0.029	0.827	0.025	0.869	0.020	0.910	0.019	0.818	4.231e-03	58.474	0.049	0.395	4.537e-03	28.546	0.947	0.898
339	AGACGCAGAAAGATGAGACTCTGG	G02T T14G	01000000000001000000	2	train	6.498e-04	0.013	0.098	0.172	0.075	0.315	0.069	0.400	0.067	0.490	0.050	0.675	0.034	0.841	0.022	0.890	0.017	0.936	0.014	0.821	2.713e-03	54.827	0.122	0.198	1.662e-02	16.873	1.833	1.711
340	AGACGCCTAAAGATGAGACACTGG	G02A A15C	01000000000000100000	2	train	6.498e-04	0.543	0.067	0.779	0.033	0.902	0.023	0.875	0.030	0.927	0.016	0.960	0.011	0.963	0.012	0.964	0.011	0.983	0.009	0.936	7.634e-02	90.207	0.015	0.801	2.470e-02	70.945	0.468	0.454
341	AGACGCGTAAAGATGAGACACTGG	G02A A15G	01000000000000100000	2	train	6.498e-04	0.639	0.026	0.840	0.012	0.886	0.011	0.898	0.012	0.926	0.007	0.968	0.004	0.984	0.003	0.988	0.003	0.976	0.005	0.941	1.063e-01	92.050	0.015	0.753	2.747e-02	67.371	0.712	0.697
342	AGACGCTTAAAGATGAGACACTGG	G02A A15T	01000000000000100000	2	train	6.498e-04	0.710	0.123	0.820	0.071	0.893	0.059	0.963	0.038	0.926	0.041	0.968	0.023	0.958	0.031	1.000	0.019	0.973	0.027	0.942	1.303e-01	92.865	0.020	0.753	2.753e-02	67.344	0.788	0.768
343	AGACGCCTAAAGATGAGACCCTGG	G02C A15C	01000000000000100000	2	train	6.498e-04	0.054	0.099	0.197	0.077	0.261	0.077	0.421	0.069	0.540	0.049	0.653	0.038	0.711	0.035	0.838	0.023	0.929	0.016	0.752	4.571e-03	54.374	0.094	0.152	9.242e-03	12.091	1.938	1.844
344	AGACGCGTAAAGATGAGACCCTGG	G02C A15G	01000000000000100000	2	train	6.498e-04	0.090	0.098	0.319	0.068	0.385	0.067	0.488	0.064	0.643	0.041	0.733	0.031	0.828	0.025	0.908	0.016	0.914	0.018	0.797	8.505e-03	62.632	0.097	0.119	1.379e-02	9.936	2.732	2.636
345	AGACGCTTAAAGATGAGACCCTGG	G02C A15T	01000000000000100000	2	train	6.498e-04	0.186	0.060	0.377	0.042	0.465	0.040	0.608	0.035	0.677	0.025	0.770	0.019	0.840	0.016	0.924	0.010	0.950	0.009	0.810	1.507e-02	68.196	0.087	0.119	1.388e-02	9.921	3.141	3.053
346	AGACGCCTAAAGATGAGACTCTGG	G02T A15C	01000000000000100000	2	train	6.498e-04	-0.332	0.326	-0.129	0.257	0.208	0.201	0.434	0.168	0.404	0.149	0.535	0.118	0.696	0.091	0.757	0.075	1.000	0.019	0.773	1.452e-03	46.488	0.323	0.255	1.117e-02	20.711	1.334	1.011
347	AGACGCGTAAAGATGAGACTCTGG	G02T A15G	01000000000000100000	2	train	6.498e-04	-0.457	0.344	0.002	0.226	0.313	0.176	0.481	0.154	0.478	0.131	0.716	0.079	0.854	0.054	0.857	0.051	0.963	0.027	0.838	2.424e-03	55.016	0.360	0.205	1.610e-02	17.399	2.122	1.761
348	AGACGCTTAAAGATGAGACTCTGG	G02T A15T	01000000000000100000	2	train	6.498e-04	-0.053	0.171	0.126	0.130	0.346	0.110	0.445	0.105	0.621	0.066	0.643	0.061	0.816	0.041	0.880	0.030	0.977	0.014	0.803	4.809e-03	58.436	0.111	0.205	1.620e-02	17.375	1.910	1.799
349	AGACGAATAAAGATGAGACACTGG	G02A C16A	01000000000000010000	2	train	6.498e-04	0.711	0.080	0.925	0.027	0.865	0.044	0.890	0.045	0.946	0.022	0.967	0.016	0.991	0.009	1.000	0.008	0.989	0.011	0.949	1.376e-01	93.641	0.017	0.785	2.623e-02	69.874	0.784	0.767
350	AGACGGATAAAGATGAGACACTGG	G02A C16G	01000000000000010000	2	train	6.498e-04	0.735	0.081	0.930	0.027	0.883	0.044	0.927	0.038	0.955	0.021	0.954	0.020	0.990	0.010	0.964	0.019	0.987	0.013	0.950	1.478e-01	93.958	0.008	0.745	2.823e-02	66.849	0.918	0.910
351	AGACGTATAAAGATGAGACACTGG	G02A C16T	01000000000000010000	2	train	6.498e-04	0.696	0.027	0.883	0.011	0.934	0.009	0.914	0.013	0.935	0.008	0.967	0.005	0.979	0.005	0.986	0.003	0.991	0.003	0.953	1.266e-01	93.778	0.008	0.801	2.559e-02	71.132	0.722	0.714
352	AGACGAATAAAGATGAGACCCTGG	G02C C16A	01000000000000010000	2	train	6.498e-04	0.112	0.133	0.176	0.111	0.338	0.099	0.550	0.081	0.597	0.062	0.749	0.042	0.844	0.033	0.909	0.022	0.920	0.024	0.808	7.103e-03	62.026	0.076	0.138	1.174e-02	11.297	2.570	2.494
353	AGACGGATAAAGATGAGACCCTGG	G02C C16G	01000000000000010000	2	test	5.848e-03	0.150	0.156	0.290	0.118	0.490	0.098	0.504	0.105	0.663	0.065	0.690	0.059	0.785	0.049	0.873	0.033	0.928	0.027	0.765	1.325e-02	63.418	0.100	0.115	1.506e-02	9.660	2.731	2.630
354	AGACGTATAAAGATGAGACCCTGG	G02C C16T	01000000000000010000	2	train	6.498e-04	0.067	0.082	0.264	0.060	0.410	0.054	0.533	0.049	0.591	0.037	0.681	0.030	0.770	0.025	0.852	0.018	0.934	0.013	0.756	1.042e-02	60.959	0.092	0.150	1.064e-02	12.111	2.300	2.208
355	AGACGAATAAAGATGAGACTCTGG	G02T C16A	01000000000000010000	2	train	6.498e-04	0.300	0.073	0.392	0.056	0.525	0.050	0.575	0.051	0.653	0.036	0.762	0.026	0.874	0.019	0.899	0.016	0.936	0.014	0.788	2.146e-02	68.787	0.124	0.234	1.389e-02	19.526	2.247	2.123
356	AGACGGATAAAGATGAGACTCTGG	G02T C16G	01000000000000010000	2	train	6.498e-04	0.068	0.063	0.233	0.048	0.275	0.049	0.451	0.043	0.539	0.031	0.637	0.025	0.772	0.019	0.889	0.011	0.902	0.012	0.759	5.470e-03	56.289	0.108	0.198	1.743e-02	16.968	1.722	1.613
357	AGACGTATAAAGATGAGACTCTGG	G02T C16T	01000000000000010000	2	train	6.498e-04	0.050	0.186	0.439	0.106	0.484	0.108	0.540	0.109	0.737	0.060	0.749	0.055	0.897	0.034	0.877	0.036	0.913	0.034	0.806	1.479e-02	67.663	0.103	0.252	1.271e-02	20.767	2.076	1.973
358	AGACACATAAAGATGAGACACTGG	G02A G17A	01000000000000001000	2	train	6.498e-04	0.722	0.046	0.928	0.015	0.992	0.006	0.956	0.016	0.992	0.005	0.974	0.008	0.994	0.004	0.997	0.003	0.988	0.007	0.981	1.303e-01	96.659	0.003	0.993	2.082e-02	86.483	0.581	0.579
359	AGACCCATAAAGATGAGACACTGG	G02A G17C	01000000000000001000	2	train	6.498e-04	0.679	0.032	0.821	0.017	0.890	0.015	0.932	0.013	0.926	0.010	0.955	0.007	0.975	0.006	0.979	0.005	0.980	0.006	0.938	1.191e-01	92.179	0.016	0.903	2.273e-02	79.295	0.451	0.435
360	AGACTCATAAAGATGAGACACTGG	G02A G17T	01000000000000001000	2	train	6.498e-04	0.658	0.025	0.868	0.010	0.883	0.011	0.923	0.010	0.936	0.007	0.957	0.005	0.974	0.004	0.981	0.003	0.990	0.003	0.944	1.143e-01	92.663	0.011	0.938	2.204e-02	82.139	0.435	0.424
361	AGACACATAAAGATGAGACCCTGG	G02C G17A	01000000000000001000	2	test	5.848e-03	0.015	0.085	0.254	0.060	0.433	0.052	0.772	0.030	0.833	0.019	0.897	0.013	0.895	0.015	0.942	0.010	0.968	0.008	0.909	1.036e-02	73.189	0.016	0.865	1.741e-03	53.705	0.547	0.531
362	AGACCCATAAAGATGAGACCCTGG	G02C G17C	01000000000000001000	2	train	6.498e-04	0.132	0.125	0.267	0.096	0.290	0.100	0.572	0.075	0.622	0.056	0.720	0.043	0.844	0.031	0.877	0.026	0.961	0.016	0.805	7.818e-03	62.619	0.085	0.286	5.390e-03	21.164	1.687	1.602
363	AGACTCATAAAGATGAGACCCTGG	G02C G17T	01000000000000001000	2	train	6.498e-04	0.260	0.081	0.335	0.065	0.490	0.057	0.624	0.050	0.627	0.041	0.734	0.031	0.817	0.026	0.893	0.017	0.951	0.013	0.784	1.751e-02	67.019	0.103	0.394	3.913e-03	27.825	1.414	1.312
364	AGACACATAAAGATGAGACTCTGG	G02T G17A	01000000000000001000	2	train	6.498e-04	0.622	0.143	0.641	0.114	0.721	0.106	0.681	0.129	0.861	0.059	0.895	0.046	0.960	0.030	0.982	0.018	0.975	0.026	0.850	1.058e-01	83.208	0.127	0.924	3.272e-03	63.542	1.029	0.902
365	AGACCCATAAAGATGAGACTCTGG	G02T G17C	01000000000000001000	2	test	5.848e-03	0.146	0.315	0.301	0.235	0.257	0.265	0.533	0.203	0.567	0.160	0.782	0.092	0.825	0.086	0.896	0.059	0.926	0.056	0.804	6.826e-03	61.396	0.108	0.433	7.125e-03	33.281	0.868	0.761
366	AGACTCATAAAGATGAGACTCTGG	G02T G17T	01000000000000001000	2	train	6.498e-04	0.219	0.033	0.365	0.025	0.483	0.023	0.560	0.022	0.614	0.016	0.712	0.013	0.803	0.010	0.888	0.007	0.926	0.006	0.760	1.805e-02	65.230	0.110	0.553	5.586e-03	41.132	0.601	0.491
367	AGAAGCATAAAGATGAGACACTGG	G02A C18A	01000000000000000100	2	train	6.498e-04	0.705	0.020	0.916	0.007	0.954	0.006	0.950	0.007	0.961	0.004	0.978	0.003	0.990	0.002	0.985	0.003	0.991	0.002	0.969	1.273e-01	95.425	0.003	0.880	2.381e-02	77.661	0.623	0.620
368	AGAGGCATAAAGATGAGACACTGG	G02A C18G	01000000000000000100	2	train	6.498e-04	0.682	0.091	0.895	0.035	0.961	0.023	0.891	0.048	0.955	0.021	0.977	0.014	0.990	0.010	0.991	0.009	1.000	0.013	0.962	1.196e-01	94.528	0.010	0.794	2.650e-02	70.786	0.754	0.743
369	AGATGCATAAAGATGAGACACTGG	G02A C18T	01000000000000000100	2	train	6.498e-04	0.837	0.053	0.858	0.037	0.990	0.010	0.986	0.014	0.966	0.016	0.988	0.009	0.992	0.008	0.986	0.010	0.990	0.010	0.971	1.931e-01	96.494	0.014	0.860	2.437e-02	76.100	0.793	0.779
370	AGAAGCATAAAGATGAGACCCTGG	G02C C18A	01000000000000000100	2	train	6.498e-04	0.204	0.041	0.331	0.031	0.486	0.027	0.741	0.018	0.807	0.012	0.858	0.009	0.910	0.008	0.920	0.007	0.948	0.006	0.879	1.404e-02	73.368	0.026	0.241	6.702e-03	18.374	2.722	2.695
371	AGAGGCATAAAGATGAGACCCTGG	G02C C18G	01000000000000000100	2	train	6.498e-04	0.143	0.040	0.345	0.028	0.512	0.024	0.681	0.020	0.757	0.013	0.797	0.011	0.838	0.010	0.916	0.006	0.951	0.006	0.838	1.520e-02	70.539	0.040	0.145	1.169e-02	11.823	3.133	3.093
372	AGATGCATAAAGATGAGACCCTGG	G02C C18T	01000000000000000100	2	train	6.498e-04	0.195	0.078	0.376	0.056	0.520	0.049	0.774	0.033	0.872	0.017	0.909	0.013	0.939	0.012	0.970	0.007	0.963	0.010	0.919	1.476e-02	77.136	0.021	0.211	7.727e-03	16.393	3.312	3.291
373	AGAAGCATAAAGATGAGACTCTGG	G02T C18A	01000000000000000100	2	train	6.498e-04	0.003	0.087	0.326	0.056	0.509	0.047	0.654	0.040	0.818	0.021	0.858	0.017	0.929	0.012	0.939	0.011	0.959	0.010	0.889	1.128e-02	72.368	0.047	0.377	8.582e-03	29.694	1.699	1.651
374	AGAGGCATAAAGATGAGACTCTGG	G02T C18G	01000000000000000100	2	train	6.498e-04	-0.066	0.117	0.236	0.079	0.429	0.067	0.549	0.061	0.730	0.035	0.720	0.034	0.830	0.026	0.906	0.017	0.901	0.021	0.813	8.519e-03	63.925	0.070	0.244	1.389e-02	20.343	1.901	1.830
375	AGATGCATAAAGATGAGACTCTGG	G02T C18T	01000000000000000100	2	train	6.498e-04	0.187	0.163	0.373	0.115	0.710	0.071	0.850	0.052	0.838	0.042	0.912	0.027	0.899	0.033	0.940	0.023	0.989	0.011	0.911	2.116e-02	79.456	0.020	0.338	9.676e-03	26.999	2.428	2.408
376	AGCCGCATAAAGATGAGACACTGG	G02A A19C	01000000000000000010	2	train	6.498e-04	0.478	0.248	0.805	0.101	0.855	0.095	0.865	0.104	1.000	0.033	0.972	0.030	0.962	0.040	0.933	0.052	0.952	0.050	0.937	6.719e-02	89.697	0.016	0.829	2.536e-02	73.596	0.354	0.338
377	AGGCGCATAAAGATGAGACACTGG	G02A A19G	01000000000000000010	2	test	5.848e-03	0.419	0.200	0.766	0.085	0.973	0.028	0.775	0.106	0.945	0.034	0.953	0.029	0.937	0.039	0.963	0.028	1.000	0.027	0.936	6.013e-02	89.016	0.035	0.800	2.632e-02	71.247	0.408	0.372
378	AGTCGCATAAAGATGAGACACTGG	G02A A19T	01000000000000000010	2	train	6.498e-04	0.661	0.081	0.900	0.029	0.916	0.030	0.935	0.030	0.987	0.009	0.989	0.008	1.000	0.007	0.974	0.013	0.982	0.013	0.966	1.116e-01	94.696	0.007	0.863	2.433e-02	76.292	0.576	0.569
379	AGCCGCATAAAGATGAGACCCTGG	G02C A19C	01000000000000000010	2	train	6.498e-04	0.233	0.098	0.292	0.080	0.463	0.069	0.595	0.062	0.744	0.036	0.780	0.031	0.852	0.026	0.906	0.019	0.921	0.020	0.824	1.250e-02	67.848	0.066	0.175	9.513e-03	13.914	2.704	2.638
380	AGGCGCATAAAGATGAGACCCTGG	G02C A19G	01000000000000000010	2	train	6.498e-04	-0.034	0.101	0.205	0.072	0.324	0.067	0.638	0.047	0.728	0.031	0.695	0.032	0.870	0.020	0.880	0.018	0.926	0.015	0.823	8.055e-03	64.236	0.051	0.149	1.133e-02	12.127	2.643	2.592
381	AGTCGCATAAAGATGAGACCCTGG	G02C A19T	01000000000000000010	2	test	5.848e-03	0.218	0.122	0.304	0.097	0.467	0.085	0.432	0.097	0.713	0.048	0.836	0.031	0.855	0.032	0.885	0.026	0.956	0.017	0.835	8.364e-03	65.476	0.134	0.214	7.617e-03	16.611	2.378	2.244
382	AGCCGCATAAAGATGAGACTCTGG	G02T A19C	01000000000000000010	2	test	5.848e-03	0.075	0.129	0.191	0.102	0.420	0.084	0.644	0.064	0.717	0.044	0.777	0.036	0.736	0.044	0.909	0.021	0.919	0.023	0.810	1.015e-02	65.046	0.041	0.287	1.158e-02	23.467	1.654	1.613
383	AGGCGCATAAAGATGAGACTCTGG	G02T A19G	01000000000000000010	2	test	5.848e-03	0.152	0.117	0.289	0.089	0.435	0.080	0.670	0.060	0.701	0.045	0.801	0.032	0.826	0.032	0.871	0.025	0.924	0.021	0.817	1.260e-02	67.352	0.036	0.250	1.351e-02	20.806	2.015	1.979
384	AGTCGCATAAAGATGAGACTCTGG	G02T A19T	01000000000000000010	2	train	6.498e-04	-0.011	0.099	0.262	0.067	0.559	0.049	0.715	0.040	0.728	0.031	0.814	0.022	0.829	0.023	0.853	0.020	0.921	0.016	0.825	1.421e-02	68.978	0.044	0.342	9.562e-03	27.302	1.595	1.551
385	AAACGCATAAAGATGAGACACTGG	G02A G20A	01000000000000000001	2	train	6.498e-04	0.676	0.024	0.923	0.007	0.966	0.006	0.989	0.004	0.988	0.003	0.987	0.003	0.991	0.002	0.996	0.002	0.992	0.003	0.984	1.132e-01	96.545	0.001	0.990	2.107e-02	86.339	0.511	0.509
386	ACACGCATAAAGATGAGACACTGG	G02A G20C	01000000000000000001	2	train	6.498e-04	0.724	0.016	0.933	0.005	0.976	0.003	0.978	0.004	0.983	0.002	0.987	0.002	0.993	0.002	0.993	0.001	0.995	0.001	0.983	1.309e-01	96.871	0.001	0.977	2.138e-02	85.270	0.579	0.578
387	ATACGCATAAAGATGAGACACTGG	G02A G20T	01000000000000000001	2	train	6.498e-04	0.742	0.017	0.926	0.006	0.979	0.003	0.992	0.003	0.983	0.003	0.995	0.001	0.994	0.002	0.996	0.001	0.995	0.002	0.985	1.365e-01	97.222	0.002	0.995	2.098e-02	86.676	0.587	0.585
388	AAACGCATAAAGATGAGACCCTGG	G02C G20A	01000000000000000001	2	train	6.498e-04	0.441	0.078	0.421	0.069	0.587	0.058	0.915	0.024	0.922	0.017	0.972	0.009	0.973	0.010	0.988	0.006	0.996	0.004	0.960	2.071e-02	83.540	0.082	0.816	1.876e-03	51.349	1.282	1.200
389	ACACGCATAAAGATGAGACCCTGG	G02C G20C	01000000000000000001	2	train	6.498e-04	0.158	0.182	0.283	0.140	0.517	0.111	0.787	0.071	0.887	0.036	0.948	0.022	1.000	0.010	0.956	0.021	1.000	0.013	0.952	1.200e-02	78.059	0.015	0.643	2.400e-03	42.095	1.183	1.167
390	ATACGCATAAAGATGAGACCCTGG	G02C G20T	01000000000000000001	2	train	6.498e-04	0.185	0.080	0.432	0.052	0.625	0.042	0.854	0.025	0.939	0.011	0.970	0.007	0.982	0.006	0.979	0.006	0.992	0.004	0.961	1.810e-02	82.448	0.009	0.891	1.715e-03	55.213	1.014	1.005
391	AAACGCATAAAGATGAGACTCTGG	G02T G20A	01000000000000000001	2	train	6.498e-04	0.105	0.227	0.339	0.156	0.678	0.098	0.950	0.037	0.975	0.018	0.947	0.026	0.972	0.021	1.000	0.012	1.000	0.018	0.983	1.680e-02	83.717	0.010	0.894	3.443e-03	61.974	0.681	0.671
392	ACACGCATAAAGATGAGACTCTGG	G02T G20C	01000000000000000001	2	train	6.498e-04	0.186	0.045	0.449	0.029	0.636	0.023	0.839	0.015	0.899	0.008	0.944	0.006	0.963	0.005	0.975	0.004	0.985	0.003	0.940	1.960e-02	81.384	0.012	0.774	4.005e-03	54.865	0.751	0.738
393	ATACGCATAAAGATGAGACTCTGG	G02T G20T	01000000000000000001	2	train	6.498e-04	0.119	0.057	0.345	0.039	0.598	0.029	0.866	0.016	0.949	0.007	0.963	0.005	0.984	0.004	0.988	0.003	0.983	0.004	0.969	1.486e-02	81.403	0.003	0.939	3.269e-03	64.613	0.480	0.477
394	AGACGCATAAAGATGAGCAGCTGG	C03A A04C	00110000000000000000	2	train	6.498e-04	0.116	0.283	-0.088	0.301	-0.136	0.329	-0.388	0.411	-0.207	0.331	-0.268	0.341	-0.205	0.335	-0.191	0.328	0.408	0.193	1.000	4.994e-06	4.813	0.466	0.116	6.706e-05	3.121	0.565	0.098
395	AGACGCATAAAGATGAGGAGCTGG	C03A A04G	00110000000000000000	2	train	6.498e-04	0.323	0.183	0.291	0.165	0.356	0.164	0.176	0.214	0.338	0.156	0.338	0.152	0.368	0.154	0.463	0.132	0.876	0.053	0.404	1.384e-01	39.835	0.302	0.087	8.149e-05	2.528	1.395	1.093
396	AGACGCATAAAGATGAGTAGCTGG	C03A A04T	00110000000000000000	2	train	6.498e-04	-0.034	0.382	-0.379	0.443	-0.287	0.436	-0.742	0.593	-0.020	0.339	0.102	0.298	0.336	0.240	0.550	0.172	0.800	0.106	0.813	6.665e-05	21.836	0.803	0.305	5.763e-05	7.709	1.290	0.487
397	AGACGCATAAAGATGAGCGGCTGG	C03G A04C	00110000000000000000	2	train	6.498e-04	0.044	0.057	-0.015	0.054	0.031	0.055	0.028	0.058	0.037	0.051	0.002	0.052	0.043	0.052	0.068	0.050	0.120	0.050	0.124	5.299e-05	3.010	0.005	0.015	1.056e-01	1.494	0.015	0.010
398	AGACGCATAAAGATGAGGGGCTGG	C03G A04G	00110000000000000000	2	train	6.498e-04	-0.132	0.367	0.091	0.273	0.067	0.297	0.416	0.222	0.404	0.192	0.187	0.244	0.292	0.227	0.370	0.202	0.425	0.201	0.347	9.618e-03	27.688	0.090	0.014	1.654e-01	1.358	0.744	0.654
399	AGACGCATAAAGATGAGTGGCTGG	C03G A04T	00110000000000000000	2	train	6.498e-04	-0.081	0.125	0.011	0.104	-0.009	0.112	-0.045	0.122	-0.020	0.107	0.042	0.099	-0.014	0.108	0.068	0.099	0.301	0.083	1.000	5.582e-06	5.309	0.014	0.015	1.204e-01	1.476	0.093	0.079
400	AGACGCATAAAGATGAGCTGCTGG	C03T A04C	00110000000000000000	2	train	6.498e-04	0.081	0.232	0.279	0.167	0.285	0.178	-0.174	0.284	0.117	0.199	0.328	0.154	0.002	0.226	0.213	0.181	0.379	0.159	0.224	1.559e-03	13.664	0.288	0.107	6.386e-05	2.813	0.382	0.094
401	AGACGCATAAAGATGAGGTGCTGG	C03T A04G	00110000000000000000	2	train	6.498e-04	0.099	0.110	-0.004	0.108	-0.003	0.114	0.122	0.109	0.001	0.108	0.068	0.099	0.045	0.105	0.273	0.082	0.599	0.055	0.884	1.896e-05	12.226	0.028	0.071	8.323e-05	2.080	0.348	0.320
402	AGACGCATAAAGATGAGTTGCTGG	C03T A04T	00110000000000000000	2	train	6.498e-04	-0.097	0.196	0.117	0.146	0.151	0.151	0.069	0.173	0.100	0.149	0.143	0.140	0.378	0.112	0.534	0.087	0.799	0.052	0.766	9.159e-05	23.203	0.063	0.219	5.407e-05	5.398	0.668	0.605
403	AGACGCATAAAGATGAAAAGCTGG	C03A G05A	00101000000000000000	2	train	6.498e-04	0.052	0.073	0.041	0.066	0.073	0.068	-0.028	0.079	-0.099	0.075	0.004	0.067	0.114	0.063	0.205	0.056	0.514	0.041	0.793	1.740e-05	10.339	0.024	0.537	9.821e-05	16.676	0.107	0.083
404	AGACGCATAAAGATGACAAGCTGG	C03A G05C	00101000000000000000	2	train	6.498e-04	-0.014	0.211	-0.050	0.195	0.124	0.177	0.042	0.203	0.207	0.153	0.052	0.176	0.121	0.171	0.147	0.164	0.029	0.193	0.108	7.774e-03	8.410	0.036	0.091	1.017e-04	2.865	0.070	0.034
405	AGACGCATAAAGATGATAAGCTGG	C03A G05T	00101000000000000000	2	train	6.498e-04	-0.144	0.097	-0.054	0.082	-0.111	0.090	-0.163	0.099	-0.146	0.088	-0.112	0.084	-0.065	0.084	-0.165	0.090	0.078	0.077	0.240	1.000e-06	0.255	0.134	0.256	7.525e-05	7.224	0.316	0.182
406	AGACGCATAAAGATGAAAGGCTGG	C03G G05A	00101000000000000000	2	train	6.498e-04	-0.088	0.356	0.113	0.268	-0.062	0.331	-0.573	0.486	-0.169	0.342	0.225	0.234	0.039	0.293	0.100	0.273	-0.182	0.362	0.000	1.302e-03	0.000	0.477	0.116	6.465e-05	3.065	0.533	0.056
407	AGACGCATAAAGATGACAGGCTGG	C03G G05C	00101000000000000000	2	train	6.498e-04	0.084	0.062	0.102	0.054	0.170	0.054	-0.010	0.067	0.114	0.053	0.122	0.052	0.172	0.051	0.325	0.042	0.400	0.041	0.383	1.263e-04	12.946	0.056	0.014	1.710e-01	1.363	0.326	0.269
408	AGACGCATAAAGATGATAGGCTGG	C03G G05T	00101000000000000000	2	train	6.498e-04	0.057	0.119	0.150	0.097	-0.023	0.120	0.101	0.115	0.019	0.110	0.054	0.104	-0.033	0.117	-0.234	0.135	-0.180	0.135	0.000	1.000e-06	0.000	0.128	0.039	1.503e-04	1.406	0.155	0.027
409	AGACGCATAAAGATGAAATGCTGG	C03T G05A	00101000000000000000	2	train	6.498e-04	-0.190	0.198	-0.060	0.162	-0.189	0.189	-0.023	0.177	-0.212	0.183	0.017	0.149	0.011	0.156	-0.006	0.156	0.298	0.122	1.000	4.987e-06	4.808	0.133	0.450	8.300e-05	13.156	0.330	0.197
410	AGACGCATAAAGATGACATGCTGG	C03T G05C	00101000000000000000	2	train	6.498e-04	0.017	0.039	-0.008	0.036	0.013	0.037	0.026	0.039	-0.055	0.037	-0.019	0.035	-0.036	0.037	-0.130	0.040	-0.267	0.046	0.000	1.000e-06	0.000	0.094	0.067	1.183e-04	2.203	0.160	0.065
411	AGACGCATAAAGATGATATGCTGG	C03T G05T	00101000000000000000	2	train	6.498e-04	-0.209	0.205	-0.034	0.162	-0.081	0.177	0.039	0.171	-0.091	0.170	-0.024	0.158	-0.272	0.198	-0.025	0.161	0.068	0.156	0.478	1.000e-06	0.507	0.140	0.196	7.205e-05	5.431	0.239	0.099
412	AGACGCATAAAGATGCGAAGCTGG	C03A A06C	00100100000000000000	2	train	6.498e-04	0.064	0.038	0.023	0.036	0.059	0.036	0.056	0.039	0.021	0.036	0.047	0.034	0.042	0.036	0.079	0.034	0.155	0.033	0.162	4.675e-05	3.720	0.013	0.021	2.353e-01	2.142	0.026	0.013
413	AGACGCATAAAGATGGGAAGCTGG	C03A A06G	00100100000000000000	2	train	6.498e-04	-0.336	0.348	-0.121	0.272	-0.272	0.319	-0.195	0.319	-0.504	0.355	-0.302	0.307	-0.449	0.347	-0.687	0.395	0.259	0.203	0.000	1.000e-06	0.000	1.327	0.021	2.691e-01	2.086	1.437	0.110
414	AGACGCATAAAGATGTGAAGCTGG	C03A A06T	00100100000000000000	2	train	6.498e-04	-0.043	0.064	0.067	0.052	0.071	0.055	0.015	0.061	0.075	0.052	0.052	0.052	0.090	0.052	0.094	0.051	0.237	0.046	0.253	4.001e-05	5.401	0.020	0.024	1.468e-01	2.413	0.062	0.042
415	AGACGCATAAAGATGCGAGGCTGG	C03G A06C	00100100000000000000	2	train	6.498e-04	0.291	0.166	0.323	0.139	0.200	0.171	0.306	0.165	0.149	0.170	0.108	0.173	0.100	0.182	0.055	0.186	0.274	0.158	0.201	3.907e+00	20.083	0.082	0.012	3.971e-01	1.168	0.404	0.322
416	AGACGCATAAAGATGGGAGGCTGG	C03G A06G	00100100000000000000	2	train	6.498e-04	-0.573	0.400	-0.785	0.414	-0.580	0.385	-0.226	0.326	-0.700	0.397	-0.612	0.373	-0.156	0.284	0.233	0.196	0.521	0.145	1.000	1.032e-05	8.867	2.284	0.012	4.319e-01	1.162	2.613	0.330
417	AGACGCATAAAGATGTGAGGCTGG	C03G A06T	00100100000000000000	2	train	6.498e-04	-0.143	0.153	-0.176	0.142	-0.042	0.135	-0.241	0.165	-0.264	0.152	-0.061	0.128	-0.156	0.143	-0.258	0.152	-0.116	0.143	0.000	1.000e-06	0.000	0.289	0.012	3.110e-01	1.199	0.325	0.036
418	AGACGCATAAAGATGCGATGCTGG	C03T A06C	00100100000000000000	2	train	6.498e-04	-0.020	0.034	-0.009	0.031	-0.042	0.033	-0.008	0.034	-0.028	0.031	-0.044	0.031	-0.097	0.034	-0.064	0.032	-0.229	0.038	0.000	1.000e-06	0.000	0.071	0.018	2.533e-01	1.798	0.095	0.024
419	AGACGCATAAAGATGGGATGCTGG	C03T A06G	00100100000000000000	2	train	6.498e-04	0.199	0.194	0.382	0.137	0.533	0.120	0.260	0.184	0.455	0.124	0.497	0.113	0.523	0.115	0.401	0.135	0.443	0.137	0.444	6.729e-02	42.500	0.054	0.018	2.871e-01	1.758	1.495	1.440
420	AGACGCATAAAGATGTGATGCTGG	C03T A06T	00100100000000000000	2	train	6.498e-04	-0.276	0.197	-0.121	0.160	-0.252	0.185	-0.191	0.187	-0.133	0.161	-0.201	0.167	-0.221	0.175	-0.155	0.165	-0.310	0.192	0.000	1.000e-06	0.000	0.418	0.020	1.668e-01	1.989	0.496	0.078
421	AGACGCATAAAGATAAGAAGCTGG	C03A G07A	00100010000000000000	2	train	6.498e-04	-0.088	0.060	-0.079	0.053	-0.079	0.056	-0.039	0.058	-0.073	0.053	-0.036	0.051	0.102	0.046	0.151	0.043	0.357	0.037	0.496	2.114e-05	7.365	0.033	0.188	3.396e-04	8.358	0.096	0.063
422	AGACGCATAAAGATCAGAAGCTGG	C03A G07C	00100010000000000000	2	train	6.498e-04	0.110	0.111	0.081	0.101	0.026	0.113	0.027	0.120	0.045	0.105	0.116	0.096	0.093	0.102	0.056	0.104	-0.069	0.122	0.054	2.749e+00	5.408	0.026	0.023	1.918e-01	2.257	0.036	0.010
423	AGACGCATAAAGATTAGAAGCTGG	C03A G07T	00100010000000000000	2	train	6.498e-04	-0.008	0.058	0.064	0.049	-0.051	0.057	0.093	0.054	0.069	0.049	0.017	0.050	0.165	0.045	0.217	0.042	0.408	0.036	0.417	5.264e-05	10.125	0.022	0.026	1.105e-01	2.585	0.208	0.186
424	AGACGCATAAAGATAAGAGGCTGG	C03G G07A	00100010000000000000	2	train	6.498e-04	0.009	0.090	-0.122	0.090	0.013	0.085	0.060	0.087	0.069	0.077	0.020	0.079	0.034	0.081	-0.006	0.082	0.046	0.083	0.034	5.886e-03	2.527	0.021	0.030	1.088e-03	1.735	0.025	0.004
425	AGACGCATAAAGATCAGAGGCTGG	C03G G07C	00100010000000000000	2	train	6.498e-04	-0.096	0.152	0.011	0.125	0.000	0.133	-0.035	0.146	0.035	0.123	0.078	0.115	-0.080	0.137	-0.037	0.131	-0.181	0.153	0.000	1.000e-06	0.000	0.058	0.012	3.530e-01	1.181	0.067	0.009
426	AGACGCATAAAGATTAGAGGCTGG	C03G G07T	00100010000000000000	2	train	6.498e-04	0.068	0.081	0.021	0.075	0.043	0.078	0.047	0.083	0.123	0.068	0.054	0.072	-0.021	0.079	-0.043	0.080	0.093	0.074	0.043	3.858e+00	4.272	0.022	0.012	2.823e-01	1.218	0.030	0.009
427	AGACGCATAAAGATAAGATGCTGG	C03T G07A	00100010000000000000	2	train	6.498e-04	-0.095	0.082	-0.035	0.070	0.045	0.070	0.050	0.074	0.003	0.068	0.042	0.065	0.124	0.062	0.246	0.054	0.397	0.048	0.412	5.361e-05	10.086	0.015	0.142	3.357e-04	6.281	0.093	0.078
428	AGACGCATAAAGATCAGATGCTGG	C03T G07C	00100010000000000000	2	train	6.498e-04	-0.533	0.382	-0.354	0.315	-0.469	0.353	-0.759	0.432	-0.439	0.333	-0.406	0.322	-0.485	0.347	-0.673	0.383	-0.542	0.369	0.000	1.000e-06	0.000	2.545	0.019	2.100e-01	1.879	2.722	0.177
429	AGACGCATAAAGATTAGATGCTGG	C03T G07T	00100010000000000000	2	train	6.498e-04	0.082	0.046	0.045	0.042	0.041	0.045	0.001	0.049	0.026	0.043	0.014	0.043	0.029	0.044	0.124	0.039	0.324	0.033	0.697	1.043e-05	6.237	0.011	0.021	1.346e-01	2.111	0.105	0.094
430	AGACGCATAAAGAAGAGAAGCTGG	C03A T08A	00100001000000000000	2	train	6.498e-04	-0.125	0.116	-0.107	0.103	0.012	0.099	-0.036	0.109	0.055	0.090	-0.015	0.094	0.065	0.091	0.124	0.084	0.381	0.067	1.000	7.945e-06	7.174	0.032	0.133	1.559e-03	8.125	0.128	0.095
431	AGACGCATAAAGACGAGAAGCTGG	C03A T08C	00100001000000000000	2	train	6.498e-04	0.009	0.118	0.065	0.100	-0.014	0.114	0.103	0.110	0.041	0.103	0.120	0.094	0.225	0.088	0.356	0.073	0.716	0.043	0.766	4.233e-05	16.812	0.024	0.331	7.597e-04	17.584	0.185	0.160
432	AGACGCATAAAGAGGAGAAGCTGG	C03A T08G	00100001000000000000	2	train	6.498e-04	0.047	0.085	-0.115	0.087	-0.105	0.091	-0.042	0.092	-0.070	0.084	0.042	0.075	0.077	0.075	0.179	0.067	0.310	0.061	0.339	4.096e-05	7.336	0.035	0.039	1.811e-02	3.315	0.139	0.104
433	AGACGCATAAAGAAGAGAGGCTGG	C03G T08A	00100001000000000000	2	train	6.498e-04	0.049	0.056	-0.010	0.052	0.018	0.054	0.033	0.057	0.027	0.051	0.084	0.047	0.115	0.048	0.033	0.050	-0.180	0.063	0.019	7.618e+00	1.879	0.055	0.022	1.927e-02	1.919	0.056	0.001
434	AGACGCATAAAGACGAGAGGCTGG	C03G T08C	00100001000000000000	2	train	6.498e-04	0.054	0.126	0.226	0.095	0.140	0.110	0.206	0.111	0.290	0.088	0.243	0.091	0.237	0.096	0.388	0.078	0.421	0.080	0.301	1.825e-02	25.815	0.050	0.058	8.256e-04	3.150	0.483	0.433
435	AGACGCATAAAGAGGAGAGGCTGG	C03G T08G	00100001000000000000	2	test	5.848e-03	-0.058	0.250	-0.220	0.255	-0.082	0.242	-0.418	0.320	-0.027	0.220	-0.027	0.216	0.110	0.198	0.116	0.193	0.620	0.106	1.000	1.379e-05	11.059	0.255	0.013	2.067e-01	1.302	0.642	0.387
436	AGACGCATAAAGAAGAGATGCTGG	C03T T08A	00100001000000000000	2	train	6.498e-04	-0.030	0.075	0.002	0.066	0.012	0.069	0.044	0.071	0.131	0.058	0.153	0.056	0.264	0.052	0.386	0.044	0.470	0.042	0.432	1.957e-04	16.652	0.013	0.100	1.613e-03	6.104	0.256	0.242
437	AGACGCATAAAGACGAGATGCTGG	C03T T08C	00100001000000000000	2	train	6.498e-04	0.014	0.034	0.031	0.030	0.023	0.032	-0.012	0.035	0.035	0.030	0.121	0.027	0.284	0.024	0.485	0.018	0.661	0.014	0.653	8.668e-05	19.385	0.004	0.259	6.983e-04	13.543	0.221	0.217
438	AGACGCATAAAGAGGAGATGCTGG	C03T T08G	00100001000000000000	2	train	6.498e-04	-0.025	0.052	0.007	0.045	-0.010	0.049	-0.020	0.052	-0.006	0.046	0.090	0.041	0.120	0.042	0.267	0.035	0.401	0.032	0.409	6.134e-05	10.621	0.004	0.030	2.726e-02	2.641	0.204	0.200
439	AGACGCATAAAGCTGAGAAGCTGG	C03A A09C	00100000100000000000	2	train	6.498e-04	-0.044	0.045	-0.051	0.040	-0.037	0.042	-0.091	0.047	-0.068	0.041	-0.025	0.039	-0.087	0.042	-0.184	0.045	-0.380	0.054	0.000	1.000e-06	0.000	0.205	0.040	1.915e-02	3.436	0.291	0.086
440	AGACGCATAAAGGTGAGAAGCTGG	C03A A09G	00100000100000000000	2	train	6.498e-04	0.045	0.122	0.017	0.112	0.128	0.107	0.105	0.117	0.074	0.106	-0.045	0.116	0.077	0.108	0.091	0.105	0.313	0.088	0.955	6.598e-06	5.858	0.039	0.027	1.094e-01	2.646	0.112	0.073
441	AGACGCATAAAGTTGAGAAGCTGG	C03A A09T	00100000100000000000	2	test	5.848e-03	0.142	0.073	0.013	0.073	0.035	0.076	0.038	0.081	0.041	0.072	0.127	0.065	0.132	0.067	0.067	0.070	-0.144	0.088	0.050	3.189e+00	5.013	0.061	0.026	1.308e-01	2.570	0.067	0.006
442	AGACGCATAAAGCTGAGAGGCTGG	C03G A09C	00100000100000000000	2	train	6.498e-04	0.148	0.236	0.280	0.181	0.203	0.211	0.326	0.199	0.381	0.160	0.063	0.223	0.093	0.226	0.208	0.197	0.250	0.200	0.225	1.279e-01	22.111	0.084	0.013	2.020e-01	1.315	0.463	0.379
443	AGACGCATAAAGGTGAGAGGCTGG	C03G A09G	00100000100000000000	2	train	6.498e-04	0.096	0.329	0.426	0.199	0.332	0.243	0.066	0.340	0.313	0.232	0.411	0.199	0.533	0.174	0.299	0.237	0.410	0.220	0.347	7.199e-02	33.371	0.146	0.012	2.791e-01	1.225	1.044	0.898
444	AGACGCATAAAGTTGAGAGGCTGG	C03G A09T	00100000100000000000	2	train	6.498e-04	0.437	0.154	0.228	0.171	0.534	0.124	0.349	0.173	0.213	0.174	0.393	0.137	0.136	0.193	0.278	0.163	0.422	0.145	0.332	4.704e+00	33.225	0.130	0.012	2.942e-01	1.216	1.053	0.923
445	AGACGCATAAAGCTGAGATGCTGG	C03T A09C	00100000100000000000	2	train	6.498e-04	-0.229	0.369	-0.279	0.348	-0.221	0.350	-0.150	0.352	-0.071	0.297	-0.135	0.308	-0.406	0.385	0.047	0.269	-0.635	0.451	0.000	1.000e-06	0.000	0.796	0.030	2.724e-02	2.725	0.915	0.120
446	AGACGCATAAAGGTGAGATGCTGG	C03T A09G	00100000100000000000	2	train	6.498e-04	-0.050	0.052	-0.005	0.045	-0.028	0.049	0.048	0.048	-0.006	0.045	-0.028	0.045	0.025	0.045	-0.026	0.046	-0.011	0.048	0.000	1.000e-06	0.000	0.008	0.022	1.328e-01	2.155	0.015	0.007
447	AGACGCATAAAGTTGAGATGCTGG	C03T A09T	00100000100000000000	2	train	6.498e-04	-0.104	0.091	-0.092	0.081	-0.029	0.081	0.044	0.081	-0.087	0.081	-0.073	0.078	-0.021	0.078	-0.063	0.079	-0.527	0.114	0.000	1.000e-06	0.000	0.317	0.021	1.512e-01	2.101	0.363	0.046
448	AGACGCATAAAAATGAGAAGCTGG	C03A G10A	00100000010000000000	2	train	6.498e-04	0.128	0.078	0.095	0.072	0.094	0.076	0.225	0.072	0.191	0.065	0.434	0.047	0.449	0.049	0.536	0.041	0.699	0.033	0.557	9.641e-04	31.046	0.079	0.295	2.038e-03	18.819	0.298	0.218
449	AGACGCATAAACATGAGAAGCTGG	C03A G10C	00100000010000000000	2	train	6.498e-04	0.026	0.122	-0.007	0.112	-0.014	0.119	-0.111	0.136	0.029	0.109	0.060	0.104	-0.019	0.115	0.044	0.108	0.117	0.106	0.700	3.055e-06	2.156	0.018	0.046	1.411e-02	3.828	0.031	0.013
450	AGACGCATAAATATGAGAAGCTGG	C03A G10T	00100000010000000000	2	train	6.498e-04	0.059	0.134	-0.109	0.138	-0.034	0.137	-0.124	0.156	-0.127	0.140	-0.044	0.129	0.029	0.125	-0.274	0.157	0.007	0.132	0.000	1.000e-06	0.000	0.126	0.120	2.859e-03	8.071	0.304	0.179
451	AGACGCATAAAAATGAGAGGCTGG	C03G G10A	00100000010000000000	2	train	6.498e-04	0.025	0.067	0.012	0.060	0.016	0.063	-0.052	0.071	0.086	0.056	0.060	0.057	0.103	0.056	0.244	0.048	0.257	0.050	0.263	1.134e-04	8.581	0.010	0.051	2.593e-03	3.378	0.089	0.079
452	AGACGCATAAACATGAGAGGCTGG	C03G G10C	00100000010000000000	2	train	6.498e-04	-0.245	0.235	0.011	0.174	0.125	0.167	0.388	0.135	-0.047	0.184	-0.135	0.194	-0.041	0.186	-0.012	0.179	0.097	0.171	1.000	1.332e-06	1.399	0.252	0.014	1.834e-01	1.362	0.256	0.005
453	AGACGCATAAATATGAGAGGCTGG	C03G G10T	00100000010000000000	2	test	5.848e-03	0.347	0.212	0.180	0.222	0.289	0.212	0.184	0.253	0.025	0.259	0.134	0.229	0.021	0.265	0.325	0.190	0.142	0.246	0.212	1.799e-04	7.977	0.305	0.021	2.695e-02	1.903	0.362	0.057
454	AGACGCATAAAAATGAGATGCTGG	C03T G10A	00100000010000000000	2	train	6.498e-04	-0.030	0.052	-0.005	0.045	0.018	0.047	0.064	0.048	0.166	0.039	0.346	0.031	0.533	0.025	0.655	0.019	0.732	0.017	0.676	3.550e-04	30.428	0.011	0.229	1.901e-03	14.426	0.544	0.533
455	AGACGCATAAACATGAGATGCTGG	C03T G10C	00100000010000000000	2	train	6.498e-04	-0.099	0.110	-0.048	0.095	-0.076	0.103	-0.194	0.119	-0.048	0.096	-0.073	0.096	-0.070	0.099	-0.111	0.101	0.050	0.092	0.089	1.000e-06	0.094	0.083	0.035	2.076e-02	3.012	0.127	0.044
456	AGACGCATAAATATGAGATGCTGG	C03T G10T	00100000010000000000	2	test	5.848e-03	-0.306	0.227	-0.311	0.208	-0.332	0.220	-0.052	0.191	-0.092	0.177	-0.135	0.180	-0.199	0.195	-0.154	0.186	-0.179	0.198	0.000	1.000e-06	0.000	0.426	0.089	3.025e-03	6.071	0.645	0.219
457	AGACGCATAACGATGAGAAGCTGG	C03A A11C	00100000001000000000	2	train	6.498e-04	0.085	0.105	0.014	0.100	0.185	0.090	0.101	0.104	0.223	0.081	0.168	0.084	0.025	0.101	0.141	0.089	0.107	0.097	0.132	3.715e-02	12.077	0.034	0.035	8.845e-02	3.396	0.101	0.067
458	AGACGCATAAGGATGAGAAGCTGG	C03A A11G	00100000001000000000	2	test	5.848e-03	-0.000	0.090	0.063	0.076	0.049	0.082	0.182	0.077	0.194	0.067	0.301	0.058	0.426	0.052	0.496	0.046	0.653	0.037	0.533	5.573e-04	26.597	0.048	0.034	1.289e-01	3.368	0.858	0.810
459	AGACGCATAATGATGAGAAGCTGG	C03A A11T	00100000001000000000	2	test	5.848e-03	-0.003	0.039	0.003	0.035	0.081	0.035	0.083	0.037	0.159	0.030	0.161	0.030	0.212	0.029	0.285	0.026	0.401	0.024	0.299	6.860e-04	15.553	0.030	0.060	1.871e-02	5.141	0.208	0.178
460	AGACGCATAACGATGAGAGGCTGG	C03G A11C	00100000001000000000	2	train	6.498e-04	0.026	0.114	-0.065	0.110	0.023	0.108	0.179	0.100	0.210	0.085	0.069	0.096	0.143	0.093	0.132	0.092	0.061	0.104	0.129	8.780e-03	10.147	0.031	0.013	2.484e-01	1.309	0.109	0.078
461	AGACGCATAAGGATGAGAGGCTGG	C03G A11G	00100000001000000000	2	train	6.498e-04	0.007	0.055	0.026	0.048	-0.068	0.055	-0.010	0.056	0.074	0.046	0.022	0.048	0.113	0.046	0.030	0.048	0.031	0.051	0.054	1.620e-03	3.285	0.014	0.013	2.701e-01	1.306	0.021	0.008
462	AGACGCATAATGATGAGAGGCTGG	C03G A11T	00100000001000000000	2	train	6.498e-04	0.020	0.206	0.103	0.170	-0.003	0.198	-0.189	0.242	-0.002	0.188	0.089	0.170	0.121	0.171	-0.012	0.190	0.016	0.195	0.046	7.079e-04	2.408	0.062	0.015	1.597e-01	1.514	0.067	0.005
463	AGACGCATAACGATGAGATGCTGG	C03T A11C	00100000001000000000	2	train	6.498e-04	-0.114	0.341	-0.088	0.301	-0.562	0.434	-0.309	0.391	0.163	0.240	0.199	0.226	0.018	0.281	0.087	0.259	-0.240	0.355	0.000	1.000e-06	0.000	0.563	0.027	1.109e-01	2.688	0.604	0.041
464	AGACGCATAAGGATGAGATGCTGG	C03T A11G	00100000001000000000	2	train	6.498e-04	0.059	0.043	0.111	0.036	0.128	0.038	0.205	0.037	0.359	0.027	0.446	0.024	0.524	0.022	0.614	0.018	0.714	0.016	0.585	1.726e-03	36.303	0.051	0.027	1.443e-01	2.668	1.390	1.339
465	AGACGCATAATGATGAGATGCTGG	C03T A11T	00100000001000000000	2	train	6.498e-04	0.280	0.070	0.224	0.065	0.269	0.067	0.263	0.072	0.262	0.063	0.317	0.057	0.328	0.059	0.300	0.060	0.392	0.057	0.294	2.957e-01	29.398	0.019	0.045	2.329e-02	3.949	0.596	0.578
466	AGACGCATACAGATGAGAAGCTGG	C03A A12C	00100000000100000000	2	train	6.498e-04	-0.112	0.130	0.013	0.105	0.190	0.095	0.183	0.102	0.161	0.092	0.284	0.078	0.473	0.064	0.519	0.058	0.643	0.051	0.559	4.599e-04	26.720	0.076	0.119	1.221e-02	9.768	0.617	0.541
467	AGACGCATAGAGATGAGAAGCTGG	C03A A12G	00100000000100000000	2	train	6.498e-04	0.119	0.041	0.153	0.035	0.176	0.036	0.241	0.036	0.297	0.030	0.418	0.025	0.505	0.023	0.584	0.019	0.662	0.018	0.545	1.977e-03	34.556	0.082	0.105	2.048e-02	9.088	0.868	0.786
468	AGACGCATATAGATGAGAAGCTGG	C03A A12T	00100000000100000000	2	test	5.848e-03	0.312	0.067	0.312	0.058	0.297	0.064	0.423	0.059	0.553	0.041	0.589	0.037	0.657	0.035	0.666	0.033	0.694	0.034	0.605	1.648e-02	51.429	0.101	0.199	8.239e-03	15.544	1.209	1.108
469	AGACGCATACAGATGAGAGGCTGG	C03G A12C	00100000000100000000	2	train	6.498e-04	0.347	0.189	-0.136	0.263	-0.207	0.292	0.270	0.207	0.200	0.194	-0.028	0.237	0.115	0.216	0.353	0.163	-0.058	0.261	0.124	6.708e-03	9.464	0.350	0.022	4.790e-02	2.094	0.405	0.055
470	AGACGCATAGAGATGAGAGGCTGG	C03G A12G	00100000000100000000	2	train	6.498e-04	0.030	0.219	-0.141	0.225	-0.053	0.222	0.019	0.222	-0.173	0.232	0.097	0.180	-0.127	0.227	-0.043	0.209	0.187	0.179	1.000	2.554e-06	2.605	0.093	0.021	6.991e-02	1.996	0.126	0.033
471	AGACGCATATAGATGAGAGGCTGG	C03G A12T	00100000000100000000	2	train	6.498e-04	-0.006	0.131	0.050	0.112	0.064	0.117	0.057	0.125	0.071	0.110	0.166	0.098	0.168	0.102	0.153	0.102	0.335	0.088	0.219	8.239e-04	11.837	0.026	0.034	1.753e-02	2.901	0.143	0.117
472	AGACGCATACAGATGAGATGCTGG	C03T A12C	00100000000100000000	2	train	6.498e-04	-0.237	0.351	0.061	0.250	-0.169	0.319	0.077	0.279	0.286	0.198	0.418	0.163	0.341	0.190	0.520	0.144	0.647	0.124	0.505	1.024e-03	28.474	0.150	0.089	1.295e-02	7.338	0.811	0.661
473	AGACGCATAGAGATGAGATGCTGG	C03T A12G	00100000000100000000	2	train	6.498e-04	0.071	0.064	0.060	0.058	0.196	0.054	0.335	0.050	0.384	0.040	0.500	0.033	0.621	0.028	0.778	0.018	0.859	0.015	0.704	1.669e-03	43.406	0.113	0.078	2.156e-02	6.825	1.741	1.628
474	AGACGCATATAGATGAGATGCTGG	C03T A12T	00100000000100000000	2	train	6.498e-04	0.075	0.046	0.179	0.037	0.256	0.036	0.439	0.031	0.513	0.024	0.622	0.019	0.693	0.017	0.702	0.016	0.753	0.016	0.659	6.951e-03	50.479	0.038	0.150	8.012e-03	11.730	1.476	1.438
475	AGACGCATCAAGATGAGAAGCTGG	C03A A13C	00100000000010000000	2	train	6.498e-04	0.025	0.157	0.146	0.125	0.116	0.137	0.253	0.128	0.338	0.101	0.376	0.094	0.498	0.083	0.496	0.081	0.653	0.066	0.497	3.149e-03	33.956	0.059	0.107	2.630e-02	9.529	0.752	0.693
476	AGACGCATGAAGATGAGAAGCTGG	C03A A13G	00100000000010000000	2	train	6.498e-04	0.238	0.085	0.238	0.075	0.254	0.079	0.375	0.074	0.371	0.064	0.523	0.049	0.658	0.041	0.737	0.033	0.847	0.025	0.628	7.172e-03	48.263	0.192	0.102	2.964e-02	9.181	1.688	1.496
477	AGACGCATTAAGATGAGAAGCTGG	C03A A13T	00100000000010000000	2	train	6.498e-04	0.118	0.084	0.234	0.066	0.236	0.071	0.374	0.065	0.449	0.050	0.536	0.043	0.658	0.036	0.736	0.029	0.842	0.023	0.653	5.520e-03	48.501	0.118	0.124	2.137e-02	10.795	1.567	1.449
478	AGACGCATCAAGATGAGAGGCTGG	C03G A13C	00100000000010000000	2	train	6.498e-04	0.128	0.090	0.104	0.082	0.145	0.083	0.108	0.092	0.120	0.080	0.161	0.076	0.184	0.077	0.220	0.073	0.392	0.063	0.194	3.784e-02	17.799	0.060	0.021	7.050e-02	2.048	0.275	0.215
479	AGACGCATGAAGATGAGAGGCTGG	C03G A13G	00100000000010000000	2	train	6.498e-04	-0.157	0.148	-0.055	0.124	-0.126	0.138	-0.110	0.144	-0.107	0.129	0.093	0.107	0.036	0.117	0.111	0.107	0.041	0.120	0.073	1.847e-04	2.783	0.077	0.021	7.909e-02	2.004	0.102	0.025
480	AGACGCATTAAGATGAGAGGCTGG	C03G A13T	00100000000010000000	2	test	5.848e-03	-0.178	0.111	-0.175	0.100	-0.151	0.103	-0.153	0.109	-0.261	0.107	-0.071	0.091	0.052	0.085	0.110	0.079	0.317	0.067	1.000	6.244e-06	5.851	0.186	0.024	5.030e-02	2.213	0.316	0.130
481	AGACGCATCAAGATGAGATGCTGG	C03T A13C	00100000000010000000	2	train	6.498e-04	-0.306	0.267	-0.100	0.209	-0.113	0.222	-0.274	0.263	0.127	0.171	0.354	0.129	0.420	0.124	0.531	0.103	0.800	0.061	0.682	1.913e-04	26.126	0.267	0.080	2.716e-02	7.146	1.187	0.920
482	AGACGCATGAAGATGAGATGCTGG	C03T A13G	00100000000010000000	2	train	6.498e-04	0.041	0.098	0.183	0.076	0.297	0.072	0.197	0.086	0.412	0.058	0.618	0.040	0.693	0.036	0.767	0.029	0.811	0.028	0.733	1.650e-03	45.080	0.092	0.076	3.066e-02	6.887	1.887	1.795
483	AGACGCATTAAGATGAGATGCTGG	C03T A13T	00100000000010000000	2	train	6.498e-04	0.100	0.049	0.215	0.039	0.283	0.038	0.388	0.037	0.493	0.027	0.668	0.019	0.681	0.019	0.790	0.014	0.874	0.011	0.717	4.836e-03	52.224	0.097	0.092	2.184e-02	8.091	2.097	2.000
484	AGACGCAAAAAGATGAGAAGCTGG	C03A T14A	00100000000001000000	2	train	6.498e-04	0.135	0.035	0.163	0.030	0.203	0.030	0.310	0.029	0.344	0.024	0.477	0.019	0.573	0.017	0.679	0.014	0.727	0.013	0.599	2.871e-03	40.370	0.103	0.116	2.393e-02	10.202	1.150	1.048
485	AGACGCACAAAGATGAGAAGCTGG	C03A T14C	00100000000001000000	2	train	6.498e-04	0.125	0.085	0.165	0.072	0.238	0.072	0.125	0.086	0.299	0.063	0.428	0.051	0.564	0.044	0.691	0.033	0.809	0.026	0.685	7.423e-04	36.256	0.118	0.228	5.206e-03	16.751	0.737	0.619
486	AGACGCAGAAAGATGAGAAGCTGG	C03A T14G	00100000000001000000	2	train	6.498e-04	0.132	0.043	0.214	0.035	0.224	0.037	0.278	0.037	0.335	0.030	0.449	0.025	0.599	0.021	0.732	0.015	0.799	0.014	0.674	1.287e-03	39.683	0.151	0.108	2.741e-02	9.657	1.353	1.202
487	AGACGCAAAAAGATGAGAGGCTGG	C03G T14A	00100000000001000000	2	train	6.498e-04	0.002	0.214	0.144	0.168	0.088	0.188	0.344	0.156	-0.039	0.199	0.188	0.157	0.304	0.144	0.269	0.148	0.188	0.171	0.246	1.017e-03	13.834	0.147	0.022	5.915e-02	2.135	0.322	0.176
488	AGACGCACAAAGATGAGAGGCTGG	C03G T14C	00100000000001000000	2	train	6.498e-04	-0.909	0.614	-1.097	0.625	-0.559	0.495	-1.178	0.692	-0.935	0.581	-0.680	0.504	-0.927	0.585	-0.376	0.426	-0.475	0.471	0.000	1.000e-06	0.000	6.293	0.038	1.047e-02	3.097	6.701	0.408
489	AGACGCAGAAAGATGAGAGGCTGG	C03G T14G	00100000000001000000	2	train	6.498e-04	0.347	0.175	0.281	0.164	0.224	0.187	0.374	0.171	0.433	0.135	0.443	0.130	0.539	0.118	0.530	0.117	0.538	0.125	0.461	3.298e-02	41.895	0.103	0.022	6.998e-02	2.064	1.484	1.382
490	AGACGCAAAAAGATGAGATGCTGG	C03T T14A	00100000000001000000	2	test	5.848e-03	0.011	0.079	0.174	0.060	0.142	0.067	0.151	0.071	0.324	0.051	0.428	0.043	0.559	0.037	0.740	0.024	0.814	0.022	0.702	7.256e-04	37.008	0.087	0.086	2.456e-02	7.646	1.373	1.286
491	AGACGCACAAAGATGAGATGCTGG	C03T T14C	00100000000001000000	2	train	6.498e-04	0.094	0.214	-0.078	0.221	-0.012	0.221	0.282	0.180	0.434	0.128	0.606	0.093	0.547	0.110	0.673	0.084	0.737	0.079	0.646	1.993e-03	41.030	0.054	0.174	4.926e-03	12.684	1.021	0.967
492	AGACGCAGAAAGATGAGATGCTGG	C03T T14G	00100000000001000000	2	train	6.498e-04	-0.361	0.478	-0.136	0.372	-0.207	0.412	-0.236	0.444	0.228	0.267	0.173	0.277	0.715	0.126	0.522	0.180	0.800	0.106	0.697	2.920e-04	29.888	0.359	0.081	2.822e-02	7.240	1.494	1.135
493	AGACGCCTAAAGATGAGAAGCTGG	C03A A15C	00100000000000100000	2	train	6.498e-04	-0.039	0.056	-0.002	0.049	0.104	0.047	0.136	0.048	0.132	0.043	0.352	0.033	0.480	0.029	0.517	0.026	0.645	0.023	0.558	5.340e-04	27.584	0.029	0.139	1.716e-02	11.829	0.564	0.535
494	AGACGCGTAAAGATGAGAAGCTGG	C03A A15G	00100000000000100000	2	test	5.848e-03	0.184	0.316	0.189	0.277	0.316	0.258	0.157	0.327	0.476	0.193	0.598	0.152	0.557	0.174	0.494	0.189	0.760	0.120	0.593	3.543e-03	41.250	0.141	0.112	2.621e-02	9.950	1.223	1.083
495	AGACGCTTAAAGATGAGAAGCTGG	C03A A15T	00100000000000100000	2	train	6.498e-04	0.208	0.087	0.301	0.068	0.340	0.070	0.356	0.074	0.502	0.052	0.506	0.050	0.660	0.040	0.747	0.031	0.737	0.036	0.603	1.399e-02	50.359	0.126	0.112	2.637e-02	9.937	1.613	1.487
496	AGACGCCTAAAGATGAGAGGCTGG	C03G A15C	00100000000000100000	2	train	6.498e-04	-0.079	0.069	-0.052	0.061	-0.060	0.065	0.012	0.065	0.005	0.058	0.030	0.056	0.080	0.056	0.186	0.049	0.369	0.042	0.432	3.202e-05	8.215	0.013	0.026	3.786e-02	2.352	0.165	0.153
497	AGACGCGTAAAGATGAGAGGCTGG	C03G A15G	00100000000000100000	2	train	6.498e-04	0.365	0.106	0.182	0.114	0.233	0.115	0.058	0.145	0.343	0.095	0.304	0.097	0.361	0.095	0.394	0.089	0.521	0.080	0.385	4.545e-03	27.836	0.209	0.022	6.483e-02	2.102	0.880	0.671
498	AGACGCTTAAAGATGAGAGGCTGG	C03G A15T	00100000000000100000	2	train	6.498e-04	0.062	0.043	0.178	0.034	0.053	0.041	0.122	0.041	0.108	0.037	0.133	0.035	0.224	0.033	0.285	0.030	0.276	0.033	0.257	7.197e-04	13.534	0.049	0.022	6.518e-02	2.100	0.233	0.184
499	AGACGCCTAAAGATGAGATGCTGG	C03T A15C	00100000000000100000	2	train	6.498e-04	0.114	0.221	0.270	0.166	0.379	0.157	0.013	0.242	0.374	0.147	0.463	0.126	0.634	0.099	0.566	0.109	0.760	0.078	0.631	1.296e-03	37.189	0.229	0.104	1.740e-02	8.870	1.281	1.052
500	AGACGCGTAAAGATGAGATGCTGG	C03T A15G	00100000000000100000	2	test	5.848e-03	0.381	0.118	0.379	0.102	0.340	0.115	0.432	0.111	0.489	0.087	0.582	0.072	0.754	0.052	0.805	0.043	0.916	0.029	0.664	2.082e-02	57.817	0.264	0.084	2.691e-02	7.458	2.506	2.242
501	AGACGCTTAAAGATGAGATGCTGG	C03T A15T	00100000000000100000	2	test	5.848e-03	0.054	0.081	0.234	0.060	0.206	0.066	0.311	0.064	0.436	0.047	0.493	0.042	0.619	0.035	0.774	0.023	0.803	0.024	0.657	3.230e-03	45.072	0.119	0.083	2.707e-02	7.448	1.679	1.560
502	AGACGAATAAAGATGAGAAGCTGG	C03A C16A	00100000000000010000	2	train	6.498e-04	0.201	0.051	0.220	0.044	0.277	0.044	0.365	0.043	0.368	0.037	0.484	0.031	0.637	0.025	0.740	0.019	0.799	0.017	0.601	8.256e-03	47.068	0.169	0.128	2.160e-02	11.155	1.413	1.244
503	AGACGGATAAAGATGAGAAGCTGG	C03A C16G	00100000000000010000	2	test	5.848e-03	0.158	0.072	0.285	0.056	0.382	0.053	0.337	0.061	0.505	0.041	0.609	0.033	0.733	0.027	0.783	0.022	0.875	0.018	0.694	7.506e-03	53.656	0.164	0.108	2.850e-02	9.718	2.044	1.881
504	AGACGTATAAAGATGAGAAGCTGG	C03A C16T	00100000000000010000	2	train	6.498e-04	0.199	0.039	0.289	0.031	0.335	0.031	0.381	0.032	0.507	0.023	0.630	0.018	0.769	0.013	0.880	0.008	0.930	0.007	0.751	5.714e-03	55.973	0.190	0.137	1.934e-02	11.877	2.153	1.964
505	AGACGAATAAAGATGAGAGGCTGG	C03G C16A	00100000000000010000	2	train	6.498e-04	-0.158	0.309	0.277	0.186	-0.009	0.262	-0.073	0.292	0.007	0.245	0.265	0.185	0.379	0.168	0.417	0.156	0.586	0.130	0.504	2.635e-04	21.029	0.134	0.024	4.717e-02	2.259	0.760	0.626
506	AGACGGATAAAGATGAGAGGCTGG	C03G C16G	00100000000000010000	2	train	6.498e-04	-0.030	0.126	0.070	0.103	0.122	0.104	0.168	0.107	0.064	0.104	0.164	0.092	0.309	0.082	0.170	0.094	0.456	0.071	0.312	5.542e-04	15.542	0.079	0.022	7.041e-02	2.072	0.351	0.271
507	AGACGTATAAAGATGAGAGGCTGG	C03G C16T	00100000000000010000	2	train	6.498e-04	-0.353	0.441	-0.043	0.319	-0.103	0.354	0.133	0.309	-0.442	0.428	-0.054	0.317	-0.165	0.359	0.132	0.274	-0.335	0.416	0.000	1.000e-06	0.000	0.510	0.026	3.989e-02	2.356	0.568	0.058
508	AGACGAATAAAGATGAGATGCTGG	C03T C16A	00100000000000010000	2	train	6.498e-04	-0.097	0.277	0.156	0.199	0.228	0.197	0.353	0.185	0.484	0.132	0.637	0.097	0.621	0.107	0.771	0.072	0.827	0.067	0.699	3.323e-03	48.161	0.080	0.095	2.197e-02	8.358	1.830	1.750
509	AGACGGATAAAGATGAGATGCTGG	C03T C16G	00100000000000010000	2	train	6.498e-04	0.065	0.058	0.114	0.049	0.251	0.046	0.336	0.045	0.419	0.035	0.517	0.029	0.637	0.025	0.721	0.020	0.769	0.019	0.639	3.651e-03	44.723	0.081	0.081	2.929e-02	7.285	1.600	1.520
510	AGACGTATAAAGATGAGATGCTGG	C03T C16T	00100000000000010000	2	train	6.498e-04	0.322	0.093	0.299	0.083	0.322	0.087	0.504	0.074	0.513	0.062	0.556	0.055	0.681	0.046	0.799	0.032	0.828	0.033	0.656	1.536e-02	55.357	0.155	0.103	1.957e-02	8.902	2.094	1.940
511	AGACACATAAAGATGAGAAGCTGG	C03A G17A	00100000000000001000	2	train	6.498e-04	0.029	0.062	0.138	0.050	0.295	0.045	0.503	0.037	0.616	0.026	0.699	0.020	0.788	0.017	0.832	0.014	0.885	0.013	0.772	6.007e-03	57.957	0.044	0.840	2.329e-03	54.753	0.101	0.057
512	AGACCCATAAAGATGAGAAGCTGG	C03A G17C	00100000000000001000	2	train	6.498e-04	0.023	0.104	0.070	0.089	-0.020	0.102	0.131	0.095	0.229	0.076	0.290	0.069	0.516	0.053	0.665	0.039	0.739	0.036	0.685	3.194e-04	30.008	0.034	0.256	8.786e-03	20.193	0.488	0.453
513	AGACTCATAAAGATGAGAAGCTGG	C03A G17T	00100000000000001000	2	train	6.498e-04	0.122	0.054	0.170	0.046	0.220	0.047	0.314	0.045	0.376	0.036	0.479	0.030	0.562	0.028	0.658	0.022	0.711	0.022	0.570	4.877e-03	41.575	0.086	0.354	6.116e-03	26.648	0.314	0.227
514	AGACACATAAAGATGAGAGGCTGG	C03G G17A	00100000000000001000	2	train	6.498e-04	0.090	0.113	0.044	0.105	0.048	0.111	0.043	0.119	0.072	0.103	0.157	0.093	0.163	0.096	0.334	0.078	0.474	0.069	0.463	8.470e-05	13.624	0.025	0.369	6.068e-04	18.714	0.066	0.041
515	AGACCCATAAAGATGAGAGGCTGG	C03G G17C	00100000000000001000	2	train	6.498e-04	0.120	0.076	0.158	0.065	0.184	0.067	0.230	0.069	0.191	0.063	0.181	0.062	0.325	0.055	0.383	0.050	0.603	0.038	0.467	3.493e-04	20.911	0.153	0.044	1.196e-02	3.609	0.641	0.488
516	AGACTCATAAAGATGAGAGGCTGG	C03G G17T	00100000000000001000	2	train	6.498e-04	-0.157	0.159	-0.040	0.131	-0.116	0.147	0.082	0.133	0.039	0.123	-0.032	0.128	0.086	0.120	0.199	0.105	0.093	0.124	0.142	1.547e-04	5.106	0.058	0.064	6.208e-03	4.817	0.082	0.024
517	AGACACATAAAGATGAGATGCTGG	C03T G17A	00100000000000001000	2	train	6.498e-04	0.276	0.080	0.245	0.073	0.335	0.070	0.611	0.052	0.612	0.043	0.727	0.031	0.774	0.030	0.864	0.020	0.920	0.017	0.774	1.070e-02	62.581	0.101	0.787	1.748e-03	48.909	0.348	0.247
518	AGACCCATAAAGATGAGATGCTGG	C03T G17C	00100000000000001000	2	train	6.498e-04	-0.009	0.057	0.057	0.048	0.181	0.045	0.166	0.049	0.293	0.037	0.420	0.031	0.537	0.027	0.679	0.020	0.803	0.016	0.671	7.343e-04	35.438	0.074	0.196	8.363e-03	15.398	0.786	0.713
519	AGACTCATAAAGATGAGATGCTGG	C03T G17T	00100000000000001000	2	train	6.498e-04	0.029	0.049	0.172	0.038	0.219	0.039	0.357	0.036	0.400	0.029	0.476	0.025	0.638	0.020	0.735	0.016	0.840	0.012	0.650	3.418e-03	45.022	0.126	0.279	5.588e-03	20.771	0.771	0.645
520	AGAAGCATAAAGATGAGAAGCTGG	C03A C18A	00100000000000000100	2	train	6.498e-04	0.107	0.043	0.226	0.034	0.307	0.033	0.368	0.033	0.465	0.025	0.550	0.021	0.642	0.019	0.711	0.015	0.806	0.013	0.631	7.648e-03	48.953	0.099	0.216	1.144e-02	17.612	1.050	0.951
521	AGAGGCATAAAGATGAGAAGCTGG	C03A C18G	00100000000000000100	2	train	6.498e-04	0.263	0.182	0.320	0.149	0.346	0.155	0.500	0.138	0.253	0.161	0.561	0.101	0.559	0.108	0.543	0.108	0.799	0.066	0.528	3.039e-02	47.692	0.177	0.133	2.151e-02	11.641	1.307	1.130
522	AGATGCATAAAGATGAGAAGCTGG	C03A C18T	00100000000000000100	2	train	6.498e-04	0.211	0.218	0.581	0.114	0.558	0.131	0.635	0.126	0.697	0.090	0.681	0.090	0.779	0.074	0.859	0.053	0.860	0.060	0.745	3.659e-02	68.323	0.064	0.190	1.350e-02	15.782	2.458	2.394
523	AGAAGCATAAAGATGAGAGGCTGG	C03G C18A	00100000000000000100	2	train	6.498e-04	-0.007	0.052	0.022	0.046	0.046	0.047	0.102	0.048	0.162	0.040	0.161	0.039	0.201	0.039	0.309	0.034	0.438	0.031	0.369	2.194e-04	14.661	0.037	0.037	1.772e-02	3.189	0.296	0.259
524	AGAGGCATAAAGATGAGAGGCTGG	C03G C18G	00100000000000000100	2	test	5.848e-03	0.113	0.050	0.076	0.046	0.111	0.048	0.112	0.051	0.157	0.043	0.161	0.042	0.230	0.041	0.279	0.038	0.436	0.033	0.310	7.592e-04	16.475	0.061	0.025	4.427e-02	2.323	0.339	0.278
525	AGATGCATAAAGATGAGAGGCTGG	C03G C18T	00100000000000000100	2	test	5.848e-03	-0.082	0.073	-0.096	0.067	-0.107	0.071	-0.007	0.070	0.084	0.057	0.207	0.049	0.283	0.047	0.360	0.042	0.510	0.037	0.439	2.142e-04	17.339	0.046	0.033	2.254e-02	2.909	0.467	0.421
526	AGAAGCATAAAGATGAGATGCTGG	C03T C18A	00100000000000000100	2	train	6.498e-04	0.136	0.142	0.321	0.103	0.510	0.086	0.627	0.078	0.598	0.068	0.638	0.060	0.737	0.051	0.813	0.039	0.934	0.024	0.731	1.878e-02	63.022	0.081	0.164	1.109e-02	13.330	2.263	2.182
527	AGAGGCATAAAGATGAGATGCTGG	C03T C18G	00100000000000000100	2	train	6.498e-04	0.216	0.194	0.275	0.159	0.421	0.143	0.438	0.152	0.537	0.111	0.489	0.116	0.469	0.127	0.843	0.051	0.856	0.055	0.611	1.988e-02	52.997	0.190	0.100	2.179e-02	8.724	1.928	1.738
528	AGATGCATAAAGATGAGATGCTGG	C03T C18T	00100000000000000100	2	test	5.848e-03	0.081	0.085	0.235	0.065	0.375	0.059	0.491	0.055	0.653	0.034	0.673	0.031	0.799	0.024	0.816	0.022	0.897	0.017	0.762	8.330e-03	59.761	0.062	0.143	1.326e-02	11.895	2.245	2.184
529	AGCCGCATAAAGATGAGAAGCTGG	C03A A19C	00100000000000000010	2	train	6.498e-04	-0.234	0.153	0.082	0.107	0.146	0.107	0.434	0.084	0.507	0.064	0.526	0.060	0.693	0.046	0.771	0.036	0.851	0.031	0.697	3.561e-03	48.596	0.148	0.159	1.712e-02	13.524	1.551	1.403
530	AGGCGCATAAAGATGAGAAGCTGG	C03A A19G	00100000000000000010	2	train	6.498e-04	-0.208	0.336	0.043	0.248	-0.110	0.298	-0.719	0.454	0.206	0.212	0.135	0.223	0.753	0.088	0.713	0.095	0.808	0.080	0.799	2.221e-04	31.894	0.684	0.137	2.078e-02	11.914	1.987	1.304
531	AGTCGCATAAAGATGAGAAGCTGG	C03A A19T	00100000000000000010	2	train	6.498e-04	0.149	0.045	0.261	0.035	0.367	0.033	0.466	0.032	0.449	0.028	0.577	0.022	0.663	0.019	0.734	0.016	0.843	0.012	0.638	1.356e-02	53.053	0.112	0.193	1.328e-02	15.984	1.355	1.243
532	AGCCGCATAAAGATGAGAGGCTGG	C03G A19C	00100000000000000010	2	test	5.848e-03	0.116	0.072	0.170	0.061	0.222	0.061	0.260	0.063	0.308	0.052	0.256	0.054	0.310	0.053	0.421	0.045	0.550	0.040	0.355	1.820e-02	30.480	0.067	0.029	3.131e-02	2.582	0.762	0.695
533	AGGCGCATAAAGATGAGAGGCTGG	C03G A19G	00100000000000000010	2	train	6.498e-04	0.274	0.106	0.174	0.103	0.147	0.113	0.296	0.104	0.224	0.098	0.215	0.097	0.325	0.089	0.498	0.069	0.356	0.090	0.279	3.992e-01	27.929	0.091	0.025	4.185e-02	2.360	0.678	0.587
534	AGTCGCATAAAGATGAGAGGCTGG	C03G A19T	00100000000000000010	2	train	6.498e-04	0.097	0.100	0.045	0.094	0.066	0.098	0.139	0.097	0.171	0.083	0.149	0.083	0.268	0.076	0.181	0.082	0.432	0.065	0.250	3.784e-03	17.572	0.060	0.034	2.200e-02	2.939	0.288	0.228
535	AGCCGCATAAAGATGAGATGCTGG	C03T A19C	00100000000000000010	2	train	6.498e-04	0.115	0.029	0.181	0.024	0.331	0.021	0.434	0.020	0.497	0.016	0.596	0.013	0.693	0.011	0.765	0.009	0.824	0.008	0.673	8.014e-03	52.466	0.084	0.119	1.711e-02	10.152	1.807	1.723
536	AGGCGCATAAAGATGAGATGCTGG	C03T A19G	00100000000000000010	2	train	6.498e-04	-0.358	0.269	-0.170	0.215	-0.092	0.213	0.343	0.152	0.364	0.127	0.283	0.138	0.481	0.111	0.663	0.078	0.874	0.045	0.739	2.909e-04	31.640	0.366	0.102	2.101e-02	8.929	1.434	1.068
537	AGTCGCATAAAGATGAGATGCTGG	C03T A19T	00100000000000000010	2	train	6.498e-04	0.093	0.073	0.212	0.058	0.348	0.053	0.453	0.050	0.467	0.042	0.557	0.035	0.685	0.029	0.715	0.026	0.835	0.020	0.644	1.034e-02	51.865	0.095	0.146	1.303e-02	12.052	1.570	1.475
538	AAACGCATAAAGATGAGAAGCTGG	C03A G20A	00100000000000000001	2	train	6.498e-04	0.145	0.032	0.283	0.024	0.419	0.022	0.627	0.017	0.830	0.008	0.890	0.006	0.927	0.005	0.951	0.004	0.969	0.003	0.907	8.932e-03	71.702	0.033	0.785	2.568e-03	51.999	0.398	0.366
539	ACACGCATAAAGATGAGAAGCTGG	C03A G20C	00100000000000000001	2	train	6.498e-04	0.130	0.039	0.241	0.031	0.361	0.028	0.563	0.023	0.679	0.015	0.758	0.012	0.829	0.010	0.868	0.008	0.907	0.008	0.804	8.675e-03	63.374	0.046	0.598	3.467e-03	41.508	0.449	0.404
540	ATACGCATAAAGATGAGAAGCTGG	C03A G20T	00100000000000000001	2	train	6.498e-04	0.208	0.034	0.328	0.026	0.497	0.023	0.672	0.018	0.804	0.010	0.872	0.007	0.896	0.007	0.918	0.006	0.942	0.005	0.871	1.355e-02	72.377	0.039	0.870	2.297e-03	56.616	0.408	0.369
541	AAACGCATAAAGATGAGAGGCTGG	C03G G20A	00100000000000000001	2	train	6.498e-04	0.020	0.142	-0.006	0.130	-0.068	0.144	0.149	0.128	0.082	0.120	0.337	0.089	0.554	0.068	0.734	0.045	0.826	0.038	0.778	2.454e-04	31.899	0.030	0.290	8.110e-04	15.634	0.588	0.558
542	ACACGCATAAAGATGAGAGGCTGG	C03G G20C	00100000000000000001	2	train	6.498e-04	-0.012	0.041	0.027	0.036	0.062	0.037	0.121	0.037	0.249	0.028	0.400	0.023	0.543	0.019	0.668	0.015	0.822	0.011	0.698	4.904e-04	33.854	0.041	0.146	1.857e-03	9.163	0.985	0.943
543	ATACGCATAAAGATGAGAGGCTGG	C03G G20T	00100000000000000001	2	train	6.498e-04	-0.219	0.167	0.121	0.114	0.011	0.134	0.211	0.119	0.269	0.098	0.391	0.082	0.597	0.062	0.658	0.053	0.848	0.034	0.712	5.387e-04	35.260	0.119	0.427	5.296e-04	21.071	0.396	0.277
544	AAACGCATAAAGATGAGATGCTGG	C03T G20A	00100000000000000001	2	train	6.498e-04	0.119	0.104	0.235	0.082	0.280	0.083	0.534	0.065	0.856	0.023	0.833	0.024	0.937	0.015	0.954	0.012	0.947	0.015	0.910	5.702e-03	67.829	0.026	0.720	1.971e-03	45.678	0.478	0.452
545	ACACGCATAAAGATGAGATGCTGG	C03T G20C	00100000000000000001	2	train	6.498e-04	0.350	0.064	0.443	0.049	0.543	0.045	0.658	0.041	0.785	0.024	0.840	0.018	0.880	0.017	0.902	0.014	0.950	0.011	0.835	2.334e-02	73.582	0.088	0.512	2.865e-03	34.504	1.388	1.300
546	ATACGCATAAAGATGAGATGCTGG	C03T G20T	00100000000000000001	2	train	6.498e-04	0.145	0.062	0.308	0.046	0.386	0.045	0.679	0.031	0.826	0.016	0.881	0.012	0.890	0.012	0.943	0.008	0.927	0.011	0.888	9.929e-03	71.167	0.022	0.826	1.702e-03	51.075	0.502	0.480
547	AGACGCATAAAGATGAACCGCTGG	A04C G05A	00011000000000000000	2	train	6.498e-04	-0.206	0.177	-0.154	0.154	-0.146	0.162	-0.377	0.199	-0.250	0.166	-0.084	0.144	-0.138	0.155	-0.102	0.149	0.035	0.140	0.000	1.000e-06	0.000	0.330	0.066	8.956e-05	1.993	0.383	0.053
548	AGACGCATAAAGATGACCCGCTGG	A04C G05C	00011000000000000000	2	train	6.498e-04	-0.674	0.248	-0.450	0.201	-0.621	0.232	-0.391	0.213	-0.448	0.201	-0.591	0.217	-0.696	0.235	-0.498	0.208	-0.603	0.229	0.000	1.000e-06	0.000	2.840	0.070	8.593e-05	2.078	3.113	0.273
549	AGACGCATAAAGATGATCCGCTGG	A04C G05T	00011000000000000000	2	train	6.498e-04	0.156	0.230	0.135	0.207	-0.207	0.292	0.129	0.237	0.186	0.197	-0.052	0.242	0.083	0.223	0.058	0.224	0.221	0.202	0.397	1.332e-05	4.280	0.143	0.286	7.140e-05	7.881	0.157	0.015
550	AGACGCATAAAGATGAAGCGCTGG	A04G G05A	00011000000000000000	2	train	6.498e-04	0.020	0.102	0.120	0.083	0.053	0.094	0.036	0.101	0.117	0.083	0.073	0.085	-0.002	0.095	-0.080	0.100	-0.017	0.099	0.037	1.653e-01	3.631	0.033	0.028	3.625e-04	1.254	0.043	0.010
551	AGACGCATAAAGATGACGCGCTGG	A04G G05C	00011000000000000000	2	train	6.498e-04	-0.120	0.308	0.397	0.163	0.288	0.202	0.294	0.216	0.354	0.174	0.108	0.224	0.548	0.134	0.148	0.220	0.247	0.210	0.294	4.518e-02	27.388	0.210	0.014	1.408e-01	1.347	0.803	0.594
552	AGACGCATAAAGATGATGCGCTGG	A04G G05T	00011000000000000000	2	train	6.498e-04	0.024	0.064	-0.048	0.061	0.008	0.061	0.056	0.063	-0.040	0.060	0.063	0.054	0.027	0.058	0.029	0.057	0.064	0.058	0.044	7.201e-04	2.290	0.011	0.042	1.229e-04	1.411	0.011	0.001
553	AGACGCATAAAGATGAATCGCTGG	A04T G05A	00011000000000000000	2	train	6.498e-04	0.039	0.112	-0.002	0.104	0.058	0.104	-0.154	0.131	0.049	0.099	0.197	0.084	0.232	0.084	0.436	0.064	0.712	0.042	0.718	6.093e-05	18.586	0.048	0.102	8.246e-05	2.985	0.601	0.552
554	AGACGCATAAAGATGACTCGCTGG	A04T G05C	00011000000000000000	2	test	5.848e-03	0.087	0.050	0.080	0.045	0.047	0.049	0.056	0.052	0.082	0.045	0.083	0.044	0.116	0.044	0.075	0.045	-0.017	0.052	0.068	3.758e+00	6.786	0.011	0.020	1.344e-01	1.955	0.035	0.024
555	AGACGCATAAAGATGATTCGCTGG	A04T G05T	00011000000000000000	2	train	6.498e-04	-0.119	0.099	-0.101	0.088	-0.136	0.095	-0.119	0.100	-0.089	0.088	-0.146	0.090	-0.057	0.087	0.083	0.075	0.167	0.074	1.000	2.940e-06	2.972	0.095	0.181	7.199e-05	4.999	0.134	0.039
556	AGACGCATAAAGATGCGCCGCTGG	A04C A06C	00010100000000000000	2	train	6.498e-04	-0.082	0.243	-0.014	0.206	0.201	0.179	-0.180	0.262	-0.065	0.216	-0.197	0.236	-0.221	0.248	-0.129	0.228	0.431	0.137	1.000	5.884e-06	5.559	0.263	0.012	3.558e-01	1.249	0.381	0.118
557	AGACGCATAAAGATGGGCCGCTGG	A04C A06G	00010100000000000000	2	test	5.848e-03	0.050	0.065	0.045	0.058	0.101	0.059	0.122	0.062	0.114	0.055	0.120	0.054	0.132	0.055	0.187	0.051	0.311	0.047	0.170	1.167e-02	13.886	0.029	0.012	3.903e-01	1.239	0.178	0.149
558	AGACGCATAAAGATGTGCCGCTGG	A04C A06T	00010100000000000000	2	train	6.498e-04	0.238	0.173	0.144	0.168	0.356	0.142	0.401	0.146	0.283	0.145	0.385	0.124	0.167	0.168	0.194	0.160	0.095	0.187	0.253	2.724e-01	25.276	0.099	0.013	2.703e-01	1.298	0.612	0.513
559	AGACGCATAAAGATGCGGCGCTGG	A04G A06C	00010100000000000000	2	train	6.498e-04	-0.464	0.327	-0.063	0.226	0.035	0.220	-0.279	0.294	0.030	0.209	0.022	0.207	-0.322	0.279	0.139	0.189	0.157	0.196	1.000	2.684e-06	2.730	0.422	0.011	4.669e-01	1.089	0.464	0.043
560	AGACGCATAAAGATGGGGCGCTGG	A04G A06G	00010100000000000000	2	train	6.498e-04	-0.029	0.079	-0.093	0.075	-0.061	0.077	0.006	0.077	-0.023	0.070	0.073	0.063	0.146	0.061	0.216	0.056	0.340	0.052	0.336	7.195e-05	9.300	0.018	0.011	5.018e-01	1.086	0.191	0.173
561	AGACGCATAAAGATGTGGCGCTGG	A04G A06T	00010100000000000000	2	train	6.498e-04	-0.194	0.276	-0.477	0.303	-0.198	0.264	-0.488	0.334	-0.221	0.256	-0.125	0.234	-0.178	0.252	-0.082	0.231	0.322	0.165	1.000	4.344e-06	4.250	0.686	0.011	3.798e-01	1.103	0.785	0.099
562	AGACGCATAAAGATGCGTCGCTGG	A04T A06C	00010100000000000000	2	test	5.848e-03	0.160	0.190	0.295	0.144	0.283	0.157	0.114	0.199	0.253	0.152	0.108	0.173	0.165	0.170	0.113	0.176	0.110	0.187	0.180	2.384e-01	17.928	0.048	0.016	3.201e-01	1.610	0.285	0.237
563	AGACGCATAAAGATGGGTCGCTGG	A04T A06G	00010100000000000000	2	train	6.498e-04	0.065	0.044	0.057	0.040	0.041	0.043	0.076	0.044	0.043	0.040	0.073	0.039	0.138	0.038	0.237	0.033	0.452	0.027	0.476	4.557e-05	10.828	0.018	0.016	3.544e-01	1.591	0.265	0.248
564	AGACGCATAAAGATGTGTCGCTGG	A04T A06T	00010100000000000000	2	train	6.498e-04	0.002	0.046	0.003	0.041	-0.021	0.044	0.003	0.046	0.023	0.040	-0.032	0.042	-0.011	0.042	-0.059	0.043	-0.125	0.048	0.000	1.000e-06	0.000	0.021	0.017	2.351e-01	1.700	0.032	0.011
565	AGACGCATAAAGATAAGCCGCTGG	A04C G07A	00010010000000000000	2	train	6.498e-04	0.273	0.128	0.351	0.101	0.299	0.116	0.119	0.149	0.285	0.110	0.364	0.097	0.333	0.106	0.363	0.100	0.273	0.119	0.298	2.515e-01	29.754	0.045	0.045	5.708e-04	2.253	0.700	0.655
566	AGACGCATAAAGATCAGCCGCTGG	A04C G07C	00010010000000000000	2	train	6.498e-04	-0.131	0.098	-0.032	0.081	-0.057	0.088	0.051	0.085	-0.108	0.087	-0.014	0.079	-0.109	0.088	-0.102	0.087	-0.249	0.101	0.000	1.000e-06	0.000	0.120	0.013	3.120e-01	1.270	0.141	0.021
567	AGACGCATAAAGATTAGCCGCTGG	A04C G07T	00010010000000000000	2	train	6.498e-04	-0.028	0.179	-0.052	0.164	0.097	0.153	0.163	0.153	-0.122	0.174	0.212	0.125	0.023	0.157	-0.062	0.166	-0.127	0.184	0.018	2.863e-02	1.647	0.118	0.013	2.418e-01	1.329	0.119	0.001
568	AGACGCATAAAGATAAGGCGCTGG	A04G G07A	00010010000000000000	2	train	6.498e-04	-0.078	0.306	0.026	0.252	-0.303	0.341	-0.315	0.362	-0.340	0.335	-0.106	0.278	-0.081	0.281	-0.029	0.265	0.569	0.140	1.000	9.779e-06	8.496	0.406	0.015	7.637e-02	1.491	0.664	0.258
569	AGACGCATAAAGATCAGGCGCTGG	A04G G07C	00010010000000000000	2	train	6.498e-04	-0.034	0.060	-0.020	0.053	-0.038	0.057	0.050	0.056	0.012	0.052	0.080	0.048	0.067	0.050	0.138	0.046	0.222	0.045	0.221	6.544e-05	5.887	0.009	0.011	4.223e-01	1.095	0.075	0.067
570	AGACGCATAAAGATTAGGCGCTGG	A04G G07T	00010010000000000000	2	train	6.498e-04	-0.039	0.042	-0.032	0.037	-0.002	0.038	-0.024	0.041	-0.053	0.038	0.011	0.035	0.023	0.036	0.124	0.032	0.243	0.030	0.332	2.230e-05	5.100	0.007	0.011	3.507e-01	1.112	0.076	0.069
571	AGACGCATAAAGATAAGTCGCTGG	A04T G07A	00010010000000000000	2	train	6.498e-04	0.002	0.046	0.097	0.038	0.018	0.043	0.115	0.042	0.068	0.039	0.080	0.038	0.176	0.035	0.205	0.034	0.307	0.032	0.259	2.133e-04	10.235	0.027	0.076	4.313e-04	3.580	0.101	0.074
572	AGACGCATAAAGATCAGTCGCTGG	A04T G07C	00010010000000000000	2	train	6.498e-04	0.091	0.249	0.196	0.199	0.140	0.224	-0.114	0.295	0.036	0.233	0.063	0.223	0.076	0.229	0.105	0.219	0.229	0.205	0.243	4.264e-05	5.346	0.083	0.017	2.766e-01	1.648	0.129	0.046
573	AGACGCATAAAGATTAGTCGCTGG	A04T G07T	00010010000000000000	2	train	6.498e-04	-0.095	0.105	-0.210	0.104	-0.176	0.106	-0.134	0.109	-0.121	0.097	-0.148	0.097	-0.160	0.102	-0.277	0.109	-0.427	0.125	0.000	1.000e-06	0.000	0.423	0.018	2.065e-01	1.756	0.489	0.066
574	AGACGCATAAAGAAGAGCCGCTGG	A04C T08A	00010001000000000000	2	train	6.498e-04	0.115	0.090	-0.004	0.090	0.003	0.094	0.015	0.099	0.050	0.086	0.055	0.084	-0.028	0.093	0.075	0.084	-0.078	0.100	0.023	6.263e+00	2.256	0.027	0.032	5.721e-03	2.388	0.031	0.004
575	AGACGCATAAAGACGAGCCGCTGG	A04C T08C	00010001000000000000	2	train	6.498e-04	0.051	0.170	-0.145	0.179	-0.093	0.181	-0.005	0.179	-0.155	0.180	-0.044	0.162	-0.124	0.179	-0.044	0.165	0.087	0.155	0.889	1.000e-06	0.942	0.080	0.086	7.279e-04	4.559	0.145	0.064
576	AGACGCATAAAGAGGAGCCGCTGG	A04C T08G	00010001000000000000	2	train	6.498e-04	0.219	0.156	0.238	0.134	0.255	0.141	0.252	0.152	0.065	0.161	0.322	0.119	0.348	0.121	0.457	0.102	0.677	0.075	0.515	4.804e-04	24.853	0.255	0.015	1.646e-01	1.465	1.046	0.790
577	AGACGCATAAAGAAGAGGCGCTGG	A04G T08A	00010001000000000000	2	test	5.848e-03	0.071	0.128	0.099	0.111	-0.040	0.133	0.116	0.124	0.095	0.112	0.013	0.119	0.169	0.106	0.250	0.096	0.521	0.072	0.572	3.822e-05	11.946	0.040	0.015	1.043e-01	1.445	0.362	0.322
578	AGACGCATAAAGACGAGGCGCTGG	A04G T08C	00010001000000000000	2	train	6.498e-04	0.102	0.148	0.123	0.129	0.193	0.128	0.294	0.124	0.193	0.120	0.193	0.118	0.146	0.129	0.267	0.111	0.274	0.117	0.227	3.437e-02	20.671	0.019	0.031	1.907e-03	1.971	0.317	0.298
579	AGACGCATAAAGAGGAGGCGCTGG	A04G T08G	00010001000000000000	2	train	6.498e-04	0.129	0.101	-0.094	0.109	-0.027	0.109	0.147	0.100	0.005	0.101	0.175	0.084	0.218	0.083	0.351	0.070	0.401	0.070	0.378	1.895e-04	14.452	0.053	0.012	2.745e-01	1.152	0.380	0.327
580	AGACGCATAAAGAAGAGTCGCTGG	A04T T08A	00010001000000000000	2	train	6.498e-04	0.048	0.039	0.006	0.036	0.016	0.038	0.027	0.040	0.024	0.036	0.010	0.036	0.112	0.034	0.044	0.035	0.100	0.035	0.082	3.935e-04	3.796	0.007	0.054	2.646e-03	3.615	0.008	0.001
581	AGACGCATAAAGACGAGTCGCTGG	A04T T08C	00010001000000000000	2	train	6.498e-04	0.017	0.124	0.156	0.097	0.182	0.101	0.146	0.112	0.152	0.098	0.189	0.092	0.389	0.076	0.441	0.069	0.585	0.060	0.502	3.168e-04	21.982	0.084	0.145	7.047e-04	7.574	0.419	0.335
582	AGACGCATAAAGAGGAGTCGCTGG	A04T T08G	00010001000000000000	2	train	6.498e-04	0.083	0.044	0.049	0.040	0.013	0.044	0.111	0.043	0.073	0.039	0.155	0.035	0.251	0.033	0.457	0.025	0.705	0.017	0.701	6.948e-05	19.137	0.029	0.020	1.235e-01	2.007	0.738	0.709
583	AGACGCATAAAGCTGAGCCGCTGG	A04C A09C	00010000100000000000	2	train	6.498e-04	-0.082	0.243	-0.399	0.275	0.186	0.182	-0.601	0.338	-0.334	0.264	-0.294	0.253	-0.198	0.243	-0.213	0.243	0.026	0.211	0.000	1.000e-06	0.000	0.846	0.015	1.599e-01	1.487	0.903	0.057
584	AGACGCATAAAGGTGAGCCGCTGG	A04C A09G	00010000100000000000	2	train	6.498e-04	-0.034	0.270	0.121	0.210	0.015	0.246	-0.040	0.273	0.062	0.223	0.125	0.206	0.273	0.183	-0.181	0.274	0.002	0.248	0.055	2.613e-03	3.642	0.130	0.013	2.388e-01	1.340	0.137	0.007
585	AGACGCATAAAGTTGAGCCGCTGG	A04C A09T	00010000100000000000	2	train	6.498e-04	0.006	0.046	0.009	0.041	-0.025	0.045	0.068	0.044	-0.014	0.042	0.025	0.040	-0.034	0.044	-0.039	0.043	-0.149	0.050	0.000	1.000e-06	0.000	0.031	0.013	2.540e-01	1.326	0.037	0.006
586	AGACGCATAAAGCTGAGGCGCTGG	A04G A09C	00010000100000000000	2	train	6.498e-04	0.002	0.069	-0.085	0.067	-0.002	0.066	-0.044	0.072	0.024	0.061	0.003	0.061	0.002	0.063	0.041	0.060	0.072	0.062	0.092	2.618e-05	1.566	0.010	0.012	2.696e-01	1.158	0.017	0.007
587	AGACGCATAAAGGTGAGGCGCTGG	A04G A09G	00010000100000000000	2	test	5.848e-03	-0.437	0.388	-0.152	0.292	-0.400	0.363	0.090	0.269	-0.092	0.279	-0.064	0.268	-0.214	0.311	-0.080	0.277	-0.318	0.345	0.000	1.000e-06	0.000	0.548	0.011	3.472e-01	1.115	0.586	0.038
588	AGACGCATAAAGTTGAGGCGCTGG	A04G A09T	00010000100000000000	2	train	6.498e-04	0.195	0.109	0.187	0.097	0.083	0.114	0.190	0.111	0.077	0.109	0.089	0.105	0.003	0.118	0.056	0.111	0.153	0.107	0.115	9.047e+00	11.480	0.038	0.011	3.625e-01	1.111	0.135	0.097
589	AGACGCATAAAGCTGAGTCGCTGG	A04T A09C	00010000100000000000	2	train	6.498e-04	-0.238	0.133	-0.414	0.136	-0.243	0.127	-0.364	0.145	-0.312	0.128	-0.374	0.131	-0.175	0.118	-0.211	0.119	-0.109	0.115	0.000	1.000e-06	0.000	0.744	0.021	1.183e-01	2.046	0.843	0.099
590	AGACGCATAAAGGTGAGTCGCTGG	A04T A09G	00010000100000000000	2	train	6.498e-04	-0.437	0.775	-1.077	0.999	-1.220	1.096	-1.427	1.227	-0.986	0.960	-1.383	1.128	-1.125	1.032	-0.755	0.857	-2.259	1.561	0.000	1.000e-06	0.000	14.700	0.018	2.038e-01	1.777	15.083	0.383
591	AGACGCATAAAGTTGAGTCGCTGG	A04T A09T	00010000100000000000	2	train	6.498e-04	-0.036	0.126	0.041	0.106	0.252	0.091	-0.081	0.131	0.061	0.104	0.085	0.100	0.115	0.101	0.039	0.107	-0.110	0.127	0.047	6.176e-02	4.509	0.093	0.018	2.192e-01	1.752	0.101	0.008
592	AGACGCATAAAAATGAGCCGCTGG	A04C G10A	00010000010000000000	2	train	6.498e-04	0.013	0.072	0.073	0.061	0.097	0.063	0.071	0.069	0.113	0.059	0.198	0.053	0.254	0.052	0.257	0.051	0.503	0.039	0.354	4.398e-04	16.729	0.053	0.075	2.241e-03	4.881	0.277	0.225
593	AGACGCATAAACATGAGCCGCTGG	A04C G10C	00010000010000000000	2	train	6.498e-04	0.108	0.163	-0.023	0.163	-0.151	0.191	-0.024	0.183	0.039	0.155	0.040	0.152	0.124	0.146	0.117	0.144	-0.088	0.181	0.051	7.601e-04	2.700	0.066	0.016	1.400e-01	1.563	0.072	0.006
594	AGACGCATAAATATGAGCCGCTGG	A04C G10T	00010000010000000000	2	train	6.498e-04	-0.245	0.272	0.037	0.197	-0.403	0.288	0.136	0.204	-0.024	0.209	0.158	0.172	0.028	0.203	0.135	0.181	0.012	0.213	0.074	1.062e-03	4.208	0.265	0.030	1.103e-02	2.406	0.285	0.020
595	AGACGCATAAAAATGAGGCGCTGG	A04G G10A	00010000010000000000	2	train	6.498e-04	-0.096	0.064	-0.093	0.057	-0.034	0.058	-0.110	0.065	-0.083	0.057	-0.074	0.056	-0.039	0.056	-0.036	0.055	-0.101	0.061	0.000	1.000e-06	0.000	0.057	0.028	7.788e-03	2.172	0.088	0.031
596	AGACGCATAAACATGAGGCGCTGG	A04G G10C	00010000010000000000	2	train	6.498e-04	0.120	0.106	0.045	0.101	0.099	0.102	-0.014	0.120	0.051	0.101	0.135	0.091	0.050	0.103	0.152	0.092	0.002	0.111	0.080	3.360e-03	5.559	0.040	0.012	2.510e-01	1.180	0.059	0.019
597	AGACGCATAAATATGAGGCGCTGG	A04G G10T	00010000010000000000	2	train	6.498e-04	-0.026	0.248	0.119	0.195	-0.051	0.240	-0.084	0.261	0.078	0.203	0.240	0.169	-0.152	0.251	-0.049	0.228	0.281	0.176	0.076	1.953e-03	4.805	0.167	0.015	1.184e-01	1.435	0.183	0.016
598	AGACGCATAAAAATGAGTCGCTGG	A04T G10A	00010000010000000000	2	train	6.498e-04	0.123	0.100	0.012	0.098	-0.032	0.108	0.040	0.108	0.063	0.094	0.246	0.076	0.283	0.076	0.387	0.066	0.444	0.065	0.397	3.600e-04	17.937	0.027	0.126	2.109e-03	8.105	0.222	0.194
599	AGACGCATAAACATGAGTCGCTGG	A04T G10C	00010000010000000000	2	train	6.498e-04	0.160	0.070	0.202	0.059	0.110	0.069	0.019	0.080	0.142	0.063	0.088	0.065	0.157	0.063	0.168	0.062	0.307	0.056	0.150	8.704e+00	15.046	0.050	0.022	9.239e-02	2.186	0.199	0.148
600	AGACGCATAAATATGAGTCGCTGG	A04T G10T	00010000010000000000	2	test	5.848e-03	-0.097	0.120	-0.116	0.110	0.017	0.104	-0.057	0.118	-0.131	0.112	-0.001	0.099	-0.045	0.106	0.018	0.099	-0.016	0.107	0.000	1.000e-06	0.000	0.046	0.049	6.100e-03	3.676	0.084	0.038
601	AGACGCATAACGATGAGCCGCTGG	A04C A11C	00010000001000000000	2	train	6.498e-04	0.053	0.082	0.076	0.072	0.007	0.081	0.037	0.084	0.091	0.071	0.088	0.070	0.142	0.069	0.077	0.072	0.054	0.078	0.090	5.663e-03	6.691	0.011	0.015	2.117e-01	1.477	0.038	0.027
602	AGACGCATAAGGATGAGCCGCTGG	A04C A11G	00010000001000000000	2	train	6.498e-04	0.086	0.074	0.160	0.061	0.244	0.060	0.205	0.067	0.113	0.064	0.169	0.060	0.251	0.057	0.311	0.052	0.390	0.050	0.242	4.218e-02	22.420	0.051	0.015	2.376e-01	1.472	0.432	0.382
603	AGACGCATAATGATGAGCCGCTGG	A04C A11T	00010000001000000000	2	test	5.848e-03	0.011	0.110	0.041	0.096	0.102	0.096	-0.011	0.113	0.048	0.095	-0.060	0.103	-0.044	0.105	0.134	0.088	0.175	0.089	0.235	2.472e-05	3.852	0.027	0.018	1.225e-01	1.809	0.057	0.030
604	AGACGCATAACGATGAGGCGCTGG	A04G A11C	00010000001000000000	2	train	6.498e-04	0.076	0.166	-0.053	0.166	-0.175	0.192	0.020	0.175	-0.080	0.170	0.015	0.154	-0.038	0.167	-0.293	0.200	-0.347	0.216	0.000	1.000e-06	0.000	0.254	0.012	3.153e-01	1.155	0.276	0.022
605	AGACGCATAAGGATGAGGCGCTGG	A04G A11G	00010000001000000000	2	train	6.498e-04	-0.088	0.075	0.026	0.061	-0.070	0.070	-0.080	0.075	-0.043	0.065	-0.047	0.064	0.049	0.061	-0.079	0.067	-0.155	0.075	0.000	1.000e-06	0.000	0.056	0.012	3.403e-01	1.154	0.069	0.012
606	AGACGCATAATGATGAGGCGCTGG	A04G A11T	00010000001000000000	2	train	6.498e-04	0.064	0.070	0.049	0.064	0.010	0.070	0.138	0.066	0.082	0.062	0.071	0.061	0.074	0.063	0.015	0.066	0.054	0.067	0.062	6.089e+00	6.174	0.012	0.013	2.293e-01	1.251	0.034	0.022
607	AGACGCATAACGATGAGTCGCTGG	A04T A11C	00010000001000000000	2	train	6.498e-04	-0.028	0.036	0.035	0.030	0.025	0.032	0.073	0.033	0.084	0.029	0.091	0.028	0.111	0.029	0.060	0.030	0.059	0.031	0.081	8.985e-03	6.447	0.004	0.020	1.792e-01	2.027	0.025	0.021
608	AGACGCATAAGGATGAGTCGCTGG	A04T A11G	00010000001000000000	2	train	6.498e-04	0.029	0.105	0.117	0.087	0.025	0.100	0.246	0.087	0.209	0.079	0.240	0.075	0.325	0.071	0.438	0.060	0.487	0.060	0.362	3.202e-03	24.792	0.064	0.020	2.071e-01	2.019	0.627	0.563
609	AGACGCATAATGATGAGTCGCTGG	A04T A11T	00010000001000000000	2	train	6.498e-04	0.069	0.048	0.026	0.045	0.109	0.044	0.138	0.046	0.155	0.040	0.194	0.037	0.227	0.038	0.260	0.036	0.351	0.034	0.245	4.495e-03	17.653	0.026	0.027	7.723e-02	2.636	0.260	0.234
610	AGACGCATACAGATGAGCCGCTGG	A04C A12C	00010000000100000000	2	train	6.498e-04	0.028	0.073	0.005	0.067	0.011	0.070	0.083	0.070	0.061	0.063	0.100	0.060	0.078	0.064	0.141	0.059	0.265	0.055	0.264	5.761e-05	6.674	0.016	0.030	3.462e-02	2.762	0.077	0.060
611	AGACGCATAGAGATGAGCCGCTGG	A04C A12G	00010000000100000000	2	train	6.498e-04	0.037	0.038	0.032	0.034	0.053	0.036	0.007	0.039	0.081	0.033	0.138	0.030	0.183	0.030	0.200	0.029	0.307	0.027	0.239	4.559e-04	11.395	0.013	0.028	5.277e-02	2.608	0.145	0.133
612	AGACGCATATAGATGAGCCGCTGG	A04C A12T	00010000000100000000	2	train	6.498e-04	0.069	0.114	0.072	0.101	0.144	0.100	0.255	0.096	0.252	0.084	0.174	0.090	0.205	0.091	0.258	0.084	0.237	0.091	0.230	1.759e-02	19.685	0.008	0.049	1.555e-02	4.099	0.226	0.218
613	AGACGCATACAGATGAGGCGCTGG	A04G A12C	00010000000100000000	2	train	6.498e-04	-0.016	0.145	-0.026	0.131	-0.245	0.164	0.076	0.136	0.117	0.115	-0.051	0.132	0.030	0.128	-0.050	0.135	0.065	0.128	0.816	1.000e-06	0.864	0.088	0.016	1.310e-01	1.531	0.095	0.006
614	AGACGCATAGAGATGAGGCGCTGG	A04G A12G	00010000000100000000	2	test	5.848e-03	0.064	0.223	0.286	0.157	0.131	0.198	0.191	0.200	0.228	0.169	0.376	0.138	0.013	0.212	0.179	0.178	0.089	0.206	0.184	9.467e-02	17.879	0.095	0.015	1.487e-01	1.486	0.329	0.235
615	AGACGCATATAGATGAGGCGCTGG	A04G A12T	00010000000100000000	2	test	5.848e-03	0.292	0.164	0.198	0.159	0.356	0.142	0.232	0.176	0.430	0.120	0.330	0.133	0.494	0.112	0.419	0.122	0.321	0.148	0.351	1.436e-01	34.659	0.069	0.021	4.623e-02	1.935	1.005	0.936
616	AGACGCATACAGATGAGTCGCTGG	A04T A12C	00010000000100000000	2	test	5.848e-03	0.092	0.037	0.132	0.032	0.221	0.031	0.192	0.034	0.251	0.028	0.317	0.026	0.433	0.023	0.593	0.017	0.864	0.009	0.707	2.633e-04	29.525	0.171	0.049	2.635e-02	4.356	1.279	1.108
617	AGACGCATAGAGATGAGTCGCTGG	A04T A12G	00010000000100000000	2	train	6.498e-04	-0.299	0.170	-0.108	0.134	-0.020	0.132	0.174	0.118	0.148	0.107	0.369	0.081	0.565	0.063	0.602	0.058	0.812	0.038	0.690	3.882e-04	31.696	0.148	0.044	4.030e-02	4.084	1.416	1.268
618	AGACGCATATAGATGAGTCGCTGG	A04T A12T	00010000000100000000	2	train	6.498e-04	0.163	0.046	0.195	0.040	0.255	0.040	0.309	0.040	0.429	0.030	0.522	0.025	0.625	0.022	0.677	0.019	0.760	0.017	0.615	4.841e-03	44.791	0.100	0.081	1.330e-02	6.725	1.564	1.464
619	AGACGCATCAAGATGAGCCGCTGG	A04C A13C	00010000000010000000	2	train	6.498e-04	0.282	0.111	0.205	0.106	0.041	0.132	0.140	0.129	0.160	0.111	0.199	0.105	0.298	0.098	0.253	0.101	0.413	0.089	0.221	2.393e+00	22.117	0.091	0.028	5.992e-02	2.707	0.432	0.341
620	AGACGCATGAAGATGAGCCGCTGG	A04C A13G	00010000000010000000	2	train	6.498e-04	0.103	0.075	0.049	0.070	-0.043	0.080	0.238	0.066	0.111	0.066	0.198	0.059	0.361	0.051	0.498	0.041	0.721	0.029	0.656	1.321e-04	22.481	0.085	0.028	6.805e-02	2.635	0.904	0.818
621	AGACGCATTAAGATGAGCCGCTGG	A04C A13T	00010000000010000000	2	train	6.498e-04	0.053	0.039	0.072	0.034	0.088	0.036	0.117	0.037	0.178	0.031	0.220	0.029	0.282	0.028	0.351	0.025	0.456	0.023	0.353	9.450e-04	19.627	0.036	0.032	4.460e-02	2.981	0.413	0.377
622	AGACGCATCAAGATGAGGCGCTGG	A04G A13C	00010000000010000000	2	train	6.498e-04	-0.270	0.369	-0.424	0.372	0.115	0.259	-0.199	0.353	-0.048	0.284	-0.056	0.281	0.030	0.270	0.025	0.267	0.095	0.264	1.000	1.618e-06	1.688	0.312	0.015	1.445e-01	1.516	0.343	0.031
623	AGACGCATGAAGATGAGGCGCTGG	A04G A13G	00010000000010000000	2	train	6.498e-04	0.020	0.283	-0.071	0.274	-0.158	0.309	0.225	0.237	0.024	0.253	0.163	0.217	0.032	0.256	0.207	0.212	0.281	0.208	0.283	7.096e-05	7.780	0.101	0.015	1.517e-01	1.495	0.210	0.109
624	AGACGCATTAAGATGAGGCGCTGG	A04G A13T	00010000000010000000	2	train	6.498e-04	-0.024	0.198	-0.121	0.192	0.057	0.175	0.050	0.188	-0.038	0.180	0.052	0.163	-0.138	0.199	0.271	0.133	0.477	0.109	1.000	1.106e-05	9.359	0.073	0.016	1.223e-01	1.597	0.327	0.254
625	AGACGCATCAAGATGAGTCGCTGG	A04T A13C	00010000000010000000	2	train	6.498e-04	0.144	0.039	0.179	0.034	0.246	0.033	0.307	0.034	0.335	0.028	0.393	0.025	0.500	0.023	0.610	0.018	0.701	0.016	0.503	8.668e-03	39.597	0.115	0.045	4.949e-02	4.267	1.301	1.187
626	AGACGCATGAAGATGAGTCGCTGG	A04T A13G	00010000000010000000	2	train	6.498e-04	0.077	0.053	0.184	0.043	0.304	0.040	0.390	0.039	0.414	0.032	0.497	0.028	0.562	0.026	0.693	0.020	0.770	0.018	0.582	9.192e-03	46.210	0.095	0.044	5.662e-02	4.139	1.771	1.676
627	AGACGCATTAAGATGAGTCGCTGG	A04T A13T	00010000000010000000	2	train	6.498e-04	0.098	0.040	0.184	0.033	0.235	0.033	0.356	0.031	0.428	0.024	0.531	0.020	0.623	0.018	0.693	0.015	0.833	0.011	0.637	4.712e-03	46.259	0.103	0.052	3.808e-02	4.761	1.870	1.767
628	AGACGCAAAAAGATGAGCCGCTGG	A04C T14A	00010000000001000000	2	test	5.848e-03	0.132	0.075	0.115	0.067	0.138	0.070	0.151	0.074	0.181	0.063	0.260	0.056	0.260	0.059	0.331	0.053	0.383	0.053	0.277	9.321e-03	22.019	0.043	0.030	5.145e-02	2.852	0.390	0.347
629	AGACGCACAAAGATGAGCCGCTGG	A04C T14C	00010000000001000000	2	train	6.498e-04	0.176	0.047	0.104	0.045	0.096	0.048	0.097	0.051	0.191	0.041	0.229	0.038	0.304	0.037	0.377	0.033	0.478	0.031	0.379	8.643e-04	20.668	0.068	0.056	8.665e-03	4.399	0.427	0.359
630	AGACGCAGAAAGATGAGCCGCTGG	A04C T14G	00010000000001000000	2	train	6.498e-04	0.036	0.058	0.086	0.049	0.090	0.052	0.177	0.051	0.147	0.046	0.209	0.042	0.304	0.040	0.417	0.034	0.548	0.030	0.464	2.977e-04	19.989	0.059	0.029	6.073e-02	2.737	0.571	0.512
631	AGACGCAAAAAGATGAGGCGCTGG	A04G T14A	00010000000001000000	2	train	6.498e-04	0.086	0.268	0.140	0.226	0.300	0.204	0.494	0.173	0.007	0.257	0.248	0.197	0.260	0.204	0.544	0.135	0.473	0.163	0.482	2.687e-04	20.209	0.362	0.016	1.325e-01	1.559	0.932	0.569
632	AGACGCACAAAGATGAGGCGCTGG	A04G T14C	00010000000001000000	2	train	6.498e-04	-0.002	0.040	0.036	0.034	-0.010	0.038	0.069	0.038	0.080	0.033	0.121	0.031	0.118	0.032	0.165	0.030	0.297	0.028	0.273	9.000e-05	8.223	0.020	0.023	3.169e-02	2.039	0.119	0.099
633	AGACGCAGAAAGATGAGGCGCTGG	A04G T14G	00010000000001000000	2	train	6.498e-04	0.128	0.060	0.144	0.053	0.111	0.058	0.167	0.058	0.162	0.052	0.094	0.054	0.235	0.049	0.178	0.051	0.259	0.050	0.170	1.270e-01	16.725	0.022	0.015	1.428e-01	1.525	0.224	0.202
634	AGACGCAAAAAGATGAGTCGCTGG	A04T T14A	00010000000001000000	2	train	6.498e-04	0.029	0.118	0.029	0.105	0.194	0.096	0.179	0.104	0.226	0.087	0.373	0.071	0.452	0.067	0.560	0.055	0.667	0.049	0.553	8.549e-04	30.130	0.065	0.049	4.335e-02	4.530	0.979	0.914
635	AGACGCACAAAGATGAGTCGCTGG	A04T T14C	00010000000001000000	2	train	6.498e-04	0.206	0.177	0.544	0.098	0.283	0.153	0.508	0.125	0.410	0.121	0.609	0.085	0.610	0.090	0.781	0.057	0.832	0.054	0.609	3.284e-02	55.363	0.215	0.094	7.424e-03	7.239	2.195	1.980
636	AGACGCAGAAAGATGAGTCGCTGG	A04T T14G	00010000000001000000	2	test	5.848e-03	0.031	0.045	0.159	0.036	0.200	0.037	0.332	0.034	0.330	0.030	0.445	0.025	0.516	0.023	0.671	0.017	0.745	0.015	0.566	3.924e-03	39.998	0.111	0.046	5.098e-02	4.323	1.459	1.348
637	AGACGCCTAAAGATGAGCCGCTGG	A04C A15C	00010000000000100000	2	train	6.498e-04	-0.030	0.119	0.098	0.095	0.129	0.098	0.287	0.090	0.093	0.096	0.172	0.087	0.303	0.079	0.295	0.078	0.244	0.088	0.231	1.599e-02	19.605	0.041	0.035	3.385e-02	3.211	0.286	0.245
638	AGACGCGTAAAGATGAGCCGCTGG	A04C A15G	00010000000000100000	2	train	6.498e-04	0.347	0.175	0.142	0.191	0.190	0.194	-0.108	0.266	0.184	0.183	0.007	0.213	0.119	0.199	0.265	0.168	0.538	0.125	0.626	3.231e-05	11.956	0.219	0.030	5.671e-02	2.800	0.515	0.296
639	AGACGCTTAAAGATGAGCCGCTGG	A04C A15T	00010000000000100000	2	test	5.848e-03	0.100	0.039	0.042	0.037	0.067	0.038	0.129	0.038	0.147	0.033	0.227	0.030	0.266	0.030	0.336	0.027	0.486	0.024	0.362	7.431e-04	19.147	0.046	0.030	5.706e-02	2.797	0.428	0.382
640	AGACGCCTAAAGATGAGGCGCTGG	A04G A15C	00010000000000100000	2	train	6.498e-04	-0.093	0.192	-0.117	0.176	0.025	0.166	-0.102	0.195	-0.260	0.197	-0.026	0.161	-0.087	0.176	-0.155	0.183	0.032	0.165	0.000	1.000e-06	0.000	0.135	0.017	1.035e-01	1.665	0.162	0.028
641	AGACGCGTAAAGATGAGGCGCTGG	A04G A15G	00010000000000100000	2	train	6.498e-04	0.152	0.086	0.125	0.078	0.132	0.083	0.186	0.084	0.087	0.081	0.097	0.079	0.241	0.071	0.309	0.064	0.490	0.054	0.453	1.050e-04	14.395	0.098	0.016	1.375e-01	1.544	0.447	0.349
642	AGACGCTTAAAGATGAGGCGCTGG	A04G A15T	00010000000000100000	2	train	6.498e-04	0.008	0.044	-0.070	0.042	-0.040	0.043	-0.014	0.045	-0.004	0.040	0.002	0.039	0.067	0.038	0.058	0.037	0.101	0.038	0.095	9.108e-05	2.866	0.008	0.016	1.378e-01	1.543	0.023	0.015
643	AGACGCCTAAAGATGAGTCGCTGG	A04T A15C	00010000000000100000	2	train	6.498e-04	0.228	0.316	0.498	0.194	0.517	0.206	0.387	0.268	0.609	0.160	0.200	0.281	0.448	0.216	0.816	0.093	0.913	0.067	0.561	5.904e-02	53.255	0.366	0.057	2.930e-02	5.171	2.372	2.005
644	AGACGCGTAAAGATGAGTCGCTGG	A04T A15G	00010000000000100000	2	train	6.498e-04	-0.041	0.099	0.209	0.070	0.194	0.076	0.293	0.073	0.352	0.059	0.420	0.052	0.489	0.050	0.633	0.038	0.782	0.029	0.562	3.457e-03	39.008	0.134	0.047	4.792e-02	4.437	1.424	1.290
645	AGACGCTTAAAGATGAGTCGCTGG	A04T A15T	00010000000000100000	2	train	6.498e-04	0.132	0.081	0.199	0.067	0.315	0.063	0.482	0.055	0.440	0.049	0.492	0.044	0.588	0.040	0.692	0.031	0.819	0.024	0.601	1.203e-02	49.248	0.101	0.047	4.825e-02	4.432	1.954	1.854
646	AGACGAATAAAGATGAGCCGCTGG	A04C C16A	00010000000000010000	2	train	6.498e-04	0.111	0.113	0.138	0.098	0.280	0.090	0.270	0.098	0.369	0.075	0.335	0.077	0.473	0.067	0.559	0.057	0.596	0.058	0.457	1.004e-02	36.669	0.075	0.033	4.270e-02	3.063	1.131	1.056
647	AGACGGATAAAGATGAGCCGCTGG	A04C C16G	00010000000000010000	2	train	6.498e-04	0.074	0.093	0.094	0.081	0.052	0.090	0.079	0.093	0.200	0.073	0.190	0.072	0.292	0.067	0.478	0.051	0.649	0.041	0.603	1.273e-04	20.424	0.056	0.029	6.208e-02	2.752	0.721	0.665
648	AGACGTATAAAGATGAGCCGCTGG	A04C C16T	00010000000000010000	2	train	6.498e-04	0.035	0.155	-0.063	0.151	-0.025	0.155	-0.037	0.166	0.119	0.129	0.306	0.102	0.387	0.097	0.538	0.076	0.794	0.047	0.704	1.479e-04	25.007	0.056	0.035	3.674e-02	3.224	1.046	0.990
649	AGACGAATAAAGATGAGGCGCTGG	A04G C16A	00010000000000010000	2	train	6.498e-04	0.207	0.166	0.513	0.097	0.483	0.111	0.294	0.153	0.401	0.115	0.466	0.102	0.431	0.114	0.478	0.104	0.361	0.131	0.427	9.443e-02	41.554	0.046	0.017	1.164e-01	1.622	1.434	1.388
650	AGACGGATAAAGATGAGGCGCTGG	A04G C16G	00010000000000010000	2	train	6.498e-04	-0.080	0.064	0.047	0.051	0.038	0.055	-0.018	0.061	-0.011	0.054	0.108	0.048	0.091	0.050	0.111	0.049	0.154	0.049	0.126	4.386e-04	5.967	0.015	0.015	1.423e-01	1.530	0.054	0.039
651	AGACGTATAAAGATGAGGCGCTGG	A04G C16T	00010000000000010000	2	train	6.498e-04	-0.278	0.188	-0.159	0.157	-0.193	0.170	-0.137	0.172	-0.116	0.152	0.003	0.136	0.046	0.135	0.074	0.130	0.144	0.128	0.179	2.769e-05	3.141	0.173	0.017	1.044e-01	1.670	0.219	0.046
652	AGACGAATAAAGATGAGTCGCTGG	A04T C16A	00010000000000010000	2	train	6.498e-04	0.170	0.124	0.235	0.102	0.291	0.102	0.409	0.096	0.481	0.074	0.580	0.061	0.714	0.049	0.817	0.034	0.840	0.036	0.687	6.917e-03	52.593	0.127	0.053	3.708e-02	4.911	2.343	2.216
653	AGACGGATAAAGATGAGTCGCTGG	A04T C16G	00010000000000010000	2	train	6.498e-04	0.118	0.037	0.180	0.030	0.265	0.030	0.366	0.028	0.425	0.023	0.511	0.019	0.593	0.018	0.691	0.014	0.790	0.012	0.604	6.780e-03	46.091	0.098	0.046	5.274e-02	4.352	1.807	1.709
654	AGACGTATAAAGATGAGTCGCTGG	A04T C16T	00010000000000010000	2	train	6.498e-04	-0.085	0.184	-0.060	0.162	0.104	0.149	0.410	0.116	0.243	0.122	0.514	0.082	0.499	0.089	0.783	0.046	0.829	0.045	0.692	1.002e-03	38.889	0.179	0.057	3.234e-02	5.199	1.706	1.527
655	AGACACATAAAGATGAGCCGCTGG	A04C G17A	00010000000000001000	2	train	6.498e-04	-0.153	0.150	-0.032	0.123	0.050	0.121	0.096	0.124	0.211	0.097	0.405	0.075	0.447	0.074	0.580	0.058	0.811	0.037	0.637	4.969e-04	30.970	0.091	0.484	1.001e-03	27.196	0.149	0.058
656	AGACCCATAAAGATGAGCCGCTGG	A04C G17C	00010000000000001000	2	train	6.498e-04	0.020	0.183	-0.007	0.168	-0.116	0.193	0.031	0.183	-0.027	0.171	0.054	0.156	0.154	0.147	-0.005	0.168	0.261	0.137	1.000	4.727e-06	4.584	0.042	0.064	1.278e-02	5.313	0.083	0.042
657	AGACTCATAAAGATGAGCCGCTGG	A04C G17T	00010000000000001000	2	train	6.498e-04	0.184	0.079	0.205	0.069	0.222	0.072	0.193	0.079	0.292	0.062	0.325	0.058	0.326	0.061	0.411	0.054	0.516	0.050	0.339	3.061e-02	30.660	0.073	0.095	7.306e-03	7.310	0.534	0.461
658	AGACACATAAAGATGAGGCGCTGG	A04G G17A	00010000000000001000	2	train	6.498e-04	-0.029	0.081	0.050	0.068	0.010	0.074	0.050	0.076	0.108	0.064	0.141	0.061	0.338	0.051	0.499	0.040	0.738	0.027	0.711	8.995e-05	21.412	0.019	0.216	7.425e-04	11.452	0.370	0.352
659	AGACCCATAAAGATGAGGCGCTGG	A04G G17C	00010000000000001000	2	train	6.498e-04	-0.116	0.287	-0.257	0.288	-0.006	0.250	-0.349	0.338	-0.296	0.297	-0.194	0.271	-0.360	0.314	-0.125	0.262	0.361	0.173	1.000	4.302e-06	4.212	0.538	0.026	2.670e-02	2.303	0.666	0.128
660	AGACTCATAAAGATGAGGCGCTGG	A04G G17T	00010000000000001000	2	train	6.498e-04	0.164	0.223	0.312	0.167	0.247	0.193	0.407	0.174	0.298	0.170	0.274	0.171	0.484	0.136	0.352	0.160	0.387	0.164	0.356	5.563e-02	33.635	0.040	0.035	1.299e-02	2.928	0.857	0.817
661	AGACACATAAAGATGAGTCGCTGG	A04T G17A	00010000000000001000	2	train	6.498e-04	-0.030	0.259	0.089	0.208	0.257	0.187	0.326	0.187	0.414	0.144	0.607	0.101	0.664	0.096	0.675	0.091	0.613	0.114	0.620	3.661e-03	43.370	0.046	0.633	1.482e-03	38.232	0.077	0.031
662	AGACCCATAAAGATGAGTCGCTGG	A04T G17C	00010000000000001000	2	train	6.498e-04	0.078	0.111	0.168	0.090	0.282	0.086	0.462	0.074	0.413	0.068	0.409	0.066	0.656	0.046	0.796	0.031	0.923	0.019	0.641	8.096e-03	50.040	0.211	0.108	1.236e-02	8.860	1.829	1.618
663	AGACTCATAAAGATGAGTCGCTGG	A04T G17T	00010000000000001000	2	test	5.848e-03	0.182	0.084	0.095	0.081	0.207	0.077	0.314	0.074	0.319	0.063	0.442	0.052	0.525	0.049	0.597	0.042	0.705	0.036	0.535	4.469e-03	38.565	0.106	0.158	7.564e-03	12.219	0.823	0.717
664	AGAAGCATAAAGATGAGCCGCTGG	A04C C18A	00010000000000000100	2	train	6.498e-04	0.036	0.051	0.072	0.044	0.087	0.046	0.133	0.047	0.243	0.037	0.238	0.036	0.301	0.035	0.358	0.032	0.548	0.026	0.371	1.778e-03	23.093	0.057	0.054	1.832e-02	4.620	0.479	0.421
665	AGAGGCATAAAGATGAGCCGCTGG	A04C C18G	00010000000000000100	2	train	6.498e-04	0.020	0.161	0.016	0.145	0.159	0.134	-0.033	0.169	0.087	0.136	0.076	0.135	0.174	0.127	0.336	0.104	0.327	0.112	0.339	1.460e-04	11.972	0.031	0.034	4.161e-02	3.175	0.222	0.190
666	AGATGCATAAAGATGAGCCGCTGG	A04C C18T	00010000000000000100	2	train	6.498e-04	0.232	0.179	0.294	0.147	0.134	0.186	0.306	0.167	0.494	0.112	0.558	0.097	0.732	0.071	0.583	0.096	0.789	0.066	0.648	3.989e-03	45.952	0.140	0.047	2.266e-02	4.154	1.961	1.821
667	AGAAGCATAAAGATGAGGCGCTGG	A04G C18A	00010000000000000100	2	train	6.498e-04	0.022	0.050	0.003	0.045	0.020	0.047	0.019	0.050	0.080	0.042	0.104	0.041	0.169	0.040	0.247	0.036	0.338	0.034	0.308	1.475e-04	10.924	0.007	0.023	3.955e-02	2.089	0.180	0.173
668	AGAGGCATAAAGATGAGGCGCTGG	A04G C18G	00010000000000000100	2	train	6.498e-04	-0.263	0.402	0.005	0.296	0.035	0.305	-0.079	0.355	-0.169	0.342	0.149	0.254	0.469	0.180	0.280	0.225	0.744	0.112	0.723	5.716e-05	18.217	0.224	0.017	1.103e-01	1.655	0.938	0.714
669	AGATGCATAAAGATGAGGCGCTGG	A04G C18T	00010000000000000100	2	train	6.498e-04	0.163	0.101	-0.125	0.115	0.027	0.108	-0.039	0.120	0.114	0.094	0.151	0.089	0.220	0.086	0.197	0.086	0.212	0.090	0.210	7.713e-04	11.196	0.049	0.021	5.367e-02	1.948	0.178	0.129
670	AGAAGCATAAAGATGAGTCGCTGG	A04T C18A	00010000000000000100	2	train	6.498e-04	0.487	0.207	0.560	0.155	0.552	0.173	0.904	0.073	0.574	0.152	0.757	0.096	0.593	0.151	0.518	0.168	0.863	0.078	0.671	1.145e-01	65.818	0.160	0.090	1.735e-02	7.666	3.120	2.960
671	AGAGGCATAAAGATGAGTCGCTGG	A04T C18G	00010000000000000100	2	train	6.498e-04	0.109	0.032	0.153	0.028	0.243	0.027	0.372	0.025	0.381	0.021	0.484	0.018	0.571	0.016	0.636	0.014	0.710	0.013	0.557	7.631e-03	43.175	0.074	0.056	3.683e-02	5.112	1.477	1.403
672	AGATGCATAAAGATGAGTCGCTGG	A04T C18T	00010000000000000100	2	train	6.498e-04	0.347	0.156	0.416	0.123	0.352	0.145	0.518	0.126	0.603	0.091	0.595	0.089	0.761	0.065	0.749	0.065	0.712	0.079	0.647	2.768e-02	57.885	0.116	0.079	2.112e-02	6.850	2.388	2.272
673	AGCCGCATAAAGATGAGCCGCTGG	A04C A19C	00010000000000000010	2	train	6.498e-04	-0.041	0.219	0.412	0.121	0.178	0.170	0.344	0.154	0.481	0.109	0.456	0.111	0.497	0.110	0.626	0.085	0.611	0.096	0.523	1.081e-02	42.327	0.122	0.040	3.060e-02	3.607	1.513	1.391
674	AGGCGCATAAAGATGAGCCGCTGG	A04C A19G	00010000000000000010	2	train	6.498e-04	-0.181	0.205	-0.130	0.178	-0.040	0.175	-0.024	0.183	0.007	0.159	0.274	0.119	0.263	0.126	0.338	0.113	0.512	0.096	0.421	2.462e-04	17.255	0.090	0.035	3.965e-02	3.236	0.498	0.408
675	AGTCGCATAAAGATGAGCCGCTGG	A04C A19T	00010000000000000010	2	train	6.498e-04	0.106	0.135	0.125	0.118	0.244	0.111	0.237	0.121	0.286	0.099	0.298	0.096	0.321	0.098	0.565	0.067	0.805	0.042	0.462	5.515e-03	34.260	0.225	0.048	2.220e-02	4.204	1.132	0.906
676	AGCCGCATAAAGATGAGGCGCTGG	A04G A19C	00010000000000000010	2	train	6.498e-04	0.048	0.034	0.051	0.030	0.058	0.032	0.067	0.034	0.128	0.028	0.159	0.027	0.226	0.026	0.331	0.023	0.515	0.019	0.475	1.062e-04	15.159	0.034	0.018	8.196e-02	1.784	0.424	0.390
677	AGGCGCATAAAGATGAGGCGCTGG	A04G A19G	00010000000000000010	2	train	6.498e-04	-1.012	0.464	-0.804	0.392	-0.931	0.432	-0.456	0.353	-0.536	0.339	-0.509	0.329	-0.260	0.288	-0.363	0.305	-0.227	0.290	0.000	1.000e-06	0.000	3.542	0.017	1.061e-01	1.674	3.704	0.162
678	AGTCGCATAAAGATGAGGCGCTGG	A04G A19T	00010000000000000010	2	train	6.498e-04	0.054	0.045	0.038	0.041	0.094	0.041	0.069	0.045	0.100	0.039	0.205	0.034	0.196	0.036	0.280	0.032	0.327	0.032	0.266	9.247e-04	14.718	0.020	0.021	5.192e-02	1.963	0.241	0.221
679	AGCCGCATAAAGATGAGTCGCTGG	A04T A19C	00010000000000000010	2	test	5.848e-03	-0.040	0.117	0.009	0.101	0.176	0.092	0.383	0.079	0.348	0.071	0.535	0.052	0.682	0.041	0.740	0.035	0.875	0.024	0.732	1.362e-03	43.556	0.111	0.066	2.790e-02	5.884	1.909	1.797
680	AGGCGCATAAAGATGAGTCGCTGG	A04T A19G	00010000000000000010	2	train	6.498e-04	0.053	0.080	0.112	0.068	0.188	0.067	0.326	0.062	0.359	0.051	0.401	0.047	0.508	0.043	0.618	0.034	0.730	0.029	0.538	4.702e-03	39.007	0.091	0.057	3.528e-02	5.222	1.277	1.186
681	AGTCGCATAAAGATGAGTCGCTGG	A04T A19T	00010000000000000010	2	train	6.498e-04	0.124	0.126	0.164	0.107	0.148	0.116	0.334	0.103	0.591	0.060	0.496	0.069	0.638	0.056	0.809	0.034	0.893	0.027	0.704	3.716e-03	49.343	0.113	0.080	2.073e-02	6.939	2.037	1.924
682	AAACGCATAAAGATGAGCCGCTGG	A04C G20A	00010000000000000001	2	train	6.498e-04	0.120	0.097	0.153	0.084	0.330	0.074	0.312	0.081	0.483	0.055	0.728	0.033	0.747	0.033	0.845	0.023	0.890	0.021	0.794	2.420e-03	52.086	0.103	0.396	1.294e-03	23.312	0.944	0.841
683	ACACGCATAAAGATGAGCCGCTGG	A04C G20C	00010000000000000001	2	train	6.498e-04	0.189	0.203	0.082	0.199	-0.198	0.264	0.233	0.196	0.349	0.149	0.599	0.097	0.320	0.158	0.604	0.100	0.835	0.061	0.595	1.608e-03	36.443	0.241	0.213	2.635e-03	14.172	0.846	0.604
684	ATACGCATAAAGATGAGCCGCTGG	A04C G20T	00010000000000000001	2	train	6.498e-04	0.048	0.090	-0.011	0.085	0.101	0.082	0.131	0.085	0.295	0.063	0.488	0.047	0.567	0.043	0.687	0.033	0.813	0.026	0.689	7.973e-04	37.002	0.040	0.546	9.106e-04	30.106	0.106	0.066
685	AAACGCATAAAGATGAGGCGCTGG	A04G G20A	00010000000000000001	2	train	6.498e-04	-0.107	0.137	0.094	0.103	0.053	0.114	-0.008	0.128	0.146	0.099	0.246	0.087	0.534	0.062	0.691	0.044	0.817	0.034	0.766	2.052e-04	29.917	0.032	0.163	1.082e-03	9.281	0.883	0.850
686	ACACGCATAAAGATGAGGCGCTGG	A04G G20C	00010000000000000001	2	train	6.498e-04	0.265	0.206	0.283	0.176	0.558	0.131	0.579	0.139	0.476	0.137	0.314	0.167	0.462	0.143	0.620	0.107	0.780	0.080	0.541	4.106e-02	50.089	0.148	0.078	3.028e-03	5.281	1.887	1.739
687	ATACGCATAAAGATGAGGCGCTGG	A04G G20T	00010000000000000001	2	train	6.498e-04	-0.048	0.095	0.087	0.076	0.143	0.076	0.134	0.082	0.232	0.066	0.399	0.052	0.455	0.051	0.575	0.041	0.715	0.033	0.581	7.693e-04	31.014	0.059	0.260	6.240e-04	13.282	0.454	0.394
688	AAACGCATAAAGATGAGTCGCTGG	A04T G20A	00010000000000000001	2	train	6.498e-04	0.109	0.064	0.245	0.049	0.393	0.044	0.589	0.036	0.721	0.022	0.752	0.020	0.823	0.017	0.861	0.014	0.879	0.015	0.801	9.804e-03	64.115	0.029	0.546	1.805e-03	34.128	0.814	0.786
689	ACACGCATAAAGATGAGTCGCTGG	A04T G20C	00010000000000000001	2	train	6.498e-04	0.077	0.094	0.207	0.073	0.344	0.067	0.467	0.062	0.546	0.046	0.657	0.036	0.714	0.034	0.844	0.022	0.859	0.023	0.722	7.768e-03	56.135	0.082	0.331	3.181e-03	22.658	1.080	0.997
690	ATACGCATAAAGATGAGTCGCTGG	A04T G20T	00010000000000000001	2	train	6.498e-04	0.103	0.031	0.199	0.025	0.365	0.022	0.558	0.018	0.703	0.011	0.768	0.009	0.802	0.009	0.852	0.007	0.873	0.007	0.797	8.297e-03	62.475	0.026	0.689	1.403e-03	41.177	0.470	0.444
691	AGACGCATAAAGATGCAACGCTGG	G05A A06C	00001100000000000000	2	train	6.498e-04	0.086	0.134	-0.002	0.129	0.047	0.131	-0.121	0.159	0.032	0.126	0.043	0.122	-0.020	0.134	0.013	0.128	0.227	0.110	1.000	3.812e-06	3.775	0.032	0.037	6.199e-02	3.500	0.061	0.030
692	AGACGCATAAAGATGGAACGCTGG	G05A A06G	00001100000000000000	2	train	6.498e-04	0.031	0.116	0.024	0.104	-0.055	0.118	0.046	0.115	0.108	0.097	0.137	0.092	0.350	0.076	0.694	0.041	0.919	0.020	0.921	8.081e-05	26.649	0.011	0.035	8.452e-02	3.422	1.287	1.276
693	AGACGCATAAAGATGTAACGCTGG	G05A A06T	00001100000000000000	2	train	6.498e-04	0.106	0.191	-0.153	0.212	-0.143	0.222	0.184	0.179	0.190	0.156	0.156	0.158	0.131	0.169	0.334	0.133	0.584	0.099	0.605	5.047e-05	14.421	0.130	0.133	2.510e-04	5.465	0.368	0.238
694	AGACGCATAAAGATGCCACGCTGG	G05C A06C	00001100000000000000	2	test	5.848e-03	0.023	0.084	-0.067	0.081	-0.014	0.082	0.009	0.086	-0.061	0.081	0.003	0.075	-0.036	0.081	-0.049	0.080	0.200	0.067	1.000	2.886e-06	2.921	0.024	0.023	2.277e-01	2.260	0.055	0.032
695	AGACGCATAAAGATGGCACGCTGG	G05C A06G	00001100000000000000	2	train	6.498e-04	0.073	0.218	-0.277	0.257	0.066	0.207	-0.457	0.317	-0.142	0.233	-0.245	0.248	-0.102	0.230	-0.023	0.212	0.072	0.205	0.688	1.000e-06	0.729	0.390	0.022	2.774e-01	2.167	0.439	0.048
696	AGACGCATAAAGATGTCACGCTGG	G05C A06T	00001100000000000000	2	train	6.498e-04	-0.034	0.118	-0.045	0.107	-0.129	0.120	-0.088	0.124	0.012	0.102	0.001	0.101	-0.007	0.105	0.030	0.101	-0.109	0.119	0.000	1.000e-06	0.000	0.041	0.022	2.890e-01	2.171	0.061	0.020
697	AGACGCATAAAGATGCTACGCTGG	G05T A06C	00001100000000000000	2	train	6.498e-04	0.018	0.076	0.031	0.067	0.117	0.066	0.049	0.074	0.040	0.066	0.031	0.066	0.054	0.067	0.130	0.061	0.136	0.064	0.138	1.230e-04	4.632	0.018	0.057	2.350e-02	5.014	0.013	-0.006
698	AGACGCATAAAGATGGTACGCTGG	G05T A06G	00001100000000000000	2	train	6.498e-04	-0.633	0.432	-0.347	0.336	-0.327	0.347	-0.315	0.362	-0.324	0.331	-0.333	0.329	-0.214	0.311	0.426	0.162	0.569	0.140	1.000	1.434e-05	11.376	1.096	0.039	1.597e-01	3.872	1.574	0.477
699	AGACGCATAAAGATGTTACGCTGG	G05T A06T	00001100000000000000	2	train	6.498e-04	-0.074	0.084	-0.017	0.072	-0.167	0.086	-0.049	0.083	0.016	0.070	0.050	0.067	0.011	0.072	0.141	0.062	0.452	0.046	1.000	9.588e-06	8.363	0.040	0.085	7.767e-04	4.546	0.192	0.152
700	AGACGCATAAAGATAAAACGCTGG	G05A G07A	00001010000000000000	2	train	6.498e-04	0.077	0.051	0.036	0.048	-0.000	0.052	0.043	0.053	0.099	0.045	0.151	0.042	0.320	0.036	0.531	0.026	0.569	0.027	0.565	1.552e-04	20.343	0.011	0.513	4.899e-04	24.869	0.054	0.043
701	AGACGCATAAAGATCAAACGCTGG	G05A G07C	00001010000000000000	2	train	6.498e-04	-0.335	0.141	-0.260	0.122	-0.047	0.109	-0.200	0.129	-0.151	0.113	-0.076	0.104	-0.124	0.112	-0.295	0.126	-0.364	0.137	0.000	1.000e-06	0.000	0.486	0.044	2.701e-02	3.949	0.646	0.161
702	AGACGCATAAAGATTAAACGCTGG	G05A G07T	00001010000000000000	2	train	6.498e-04	0.200	0.171	0.335	0.129	0.107	0.176	0.140	0.182	0.413	0.116	0.135	0.158	0.222	0.150	0.350	0.127	0.341	0.137	0.255	1.697e-01	25.260	0.099	0.078	2.161e-03	5.010	0.442	0.344
703	AGACGCATAAAGATAACACGCTGG	G05C G07A	00001010000000000000	2	train	6.498e-04	0.091	0.055	0.111	0.048	0.089	0.052	0.090	0.055	0.034	0.051	0.099	0.047	0.064	0.051	0.129	0.047	0.191	0.047	0.101	2.312e-01	10.063	0.015	0.089	4.941e-04	4.310	0.036	0.021
704	AGACGCATAAAGATCACACGCTGG	G05C G07C	00001010000000000000	2	train	6.498e-04	-0.098	0.128	-0.023	0.108	-0.050	0.117	-0.031	0.122	-0.199	0.125	-0.039	0.108	-0.062	0.114	0.016	0.105	-0.023	0.114	0.000	1.000e-06	0.000	0.059	0.022	2.901e-01	2.167	0.085	0.026
705	AGACGCATAAAGATTACACGCTGG	G05C G07T	00001010000000000000	2	train	6.498e-04	0.043	0.044	-0.002	0.041	-0.008	0.043	0.036	0.044	0.012	0.040	0.050	0.038	0.054	0.040	0.156	0.035	0.343	0.030	0.444	2.465e-05	7.254	0.004	0.023	2.201e-01	2.292	0.122	0.117
706	AGACGCATAAAGATAATACGCTGG	G05T G07A	00001010000000000000	2	train	6.498e-04	-0.022	0.082	0.084	0.067	0.128	0.068	0.095	0.075	0.104	0.066	0.165	0.061	0.162	0.063	0.246	0.057	0.229	0.062	0.175	1.283e-02	14.420	0.021	0.246	4.023e-04	11.390	0.023	0.002
707	AGACGCATAAAGATCATACGCTGG	G05T G07C	00001010000000000000	2	test	5.848e-03	0.022	0.051	0.024	0.045	0.033	0.047	0.071	0.049	-0.013	0.047	-0.018	0.046	-0.000	0.047	0.032	0.045	-0.019	0.050	0.000	1.000e-06	0.000	0.009	0.037	2.121e-01	3.675	0.012	0.003
708	AGACGCATAAAGATTATACGCTGG	G05T G07T	00001010000000000000	2	train	6.498e-04	0.022	0.080	0.168	0.062	0.071	0.073	0.011	0.082	0.066	0.069	-0.062	0.076	0.009	0.074	-0.059	0.077	-0.104	0.084	0.000	1.000e-06	0.000	0.056	0.042	1.375e-01	4.117	0.070	0.013
709	AGACGCATAAAGAAGAAACGCTGG	G05A T08A	00001001000000000000	2	train	6.498e-04	0.065	0.045	0.123	0.038	0.117	0.041	0.117	0.043	0.223	0.034	0.294	0.031	0.489	0.025	0.606	0.020	0.787	0.014	0.677	3.106e-04	29.473	0.070	0.405	1.832e-03	25.341	0.211	0.140
710	AGACGCATAAAGACGAAACGCTGG	G05A T08C	00001001000000000000	2	train	6.498e-04	0.107	0.040	0.078	0.037	0.104	0.038	0.148	0.039	0.202	0.032	0.408	0.025	0.651	0.017	0.865	0.008	0.920	0.007	0.870	3.171e-04	38.094	0.047	0.697	1.680e-03	43.028	0.201	0.154
711	AGACGCATAAAGAGGAAACGCTGG	G05A T08G	00001001000000000000	2	train	6.498e-04	0.020	0.052	-0.040	0.049	0.011	0.050	-0.036	0.055	0.005	0.047	0.117	0.042	0.128	0.043	0.240	0.038	0.291	0.038	0.282	1.210e-04	9.412	0.008	0.130	1.997e-03	8.283	0.053	0.045
712	AGACGCATAAAGAAGACACGCTGG	G05C T08A	00001001000000000000	2	train	6.498e-04	0.250	0.057	0.155	0.055	0.191	0.057	0.238	0.058	0.129	0.057	0.163	0.054	0.196	0.054	0.131	0.057	0.160	0.059	0.179	9.997e+00	17.938	0.015	0.064	3.415e-03	4.434	0.189	0.174
713	AGACGCATAAAGACGACACGCTGG	G05C T08C	00001001000000000000	2	train	6.498e-04	-0.139	0.109	-0.066	0.093	-0.078	0.099	-0.115	0.107	-0.128	0.098	-0.038	0.089	-0.084	0.096	-0.218	0.105	-0.168	0.105	0.000	1.000e-06	0.000	0.144	0.166	7.707e-04	8.852	0.450	0.306
714	AGACGCATAAAGAGGACACGCTGG	G05C T08G	00001001000000000000	2	train	6.498e-04	-0.705	0.473	-0.767	0.453	-0.931	0.509	-1.060	0.560	-0.802	0.463	-0.623	0.415	-0.349	0.360	-0.181	0.316	-0.225	0.341	0.000	1.000e-06	0.000	4.313	0.026	1.404e-01	2.580	4.586	0.274
715	AGACGCATAAAGAAGATACGCTGG	G05T T08A	00001001000000000000	2	test	5.848e-03	-0.279	0.227	-0.041	0.173	-0.036	0.181	-0.208	0.218	0.000	0.167	-0.129	0.183	0.265	0.131	0.002	0.167	0.141	0.155	0.108	2.306e-04	4.353	0.200	0.180	1.909e-03	11.338	0.322	0.122
716	AGACGCATAAAGACGATACGCTGG	G05T T08C	00001001000000000000	2	train	6.498e-04	-0.136	0.113	-0.113	0.100	-0.118	0.106	-0.127	0.113	-0.075	0.098	-0.024	0.092	0.119	0.084	0.335	0.065	0.506	0.055	0.554	4.379e-05	12.360	0.076	0.409	9.514e-04	22.761	0.406	0.330
717	AGACGCATAAAGAGGATACGCTGG	G05T T08G	00001001000000000000	2	train	6.498e-04	0.008	0.112	-0.018	0.103	0.064	0.101	-0.055	0.119	-0.028	0.104	0.049	0.095	0.143	0.091	0.196	0.084	0.451	0.066	0.530	3.096e-05	9.880	0.013	0.057	2.906e-02	5.121	0.190	0.176
718	AGACGCATAAAGCTGAAACGCTGG	G05A A09C	00001000100000000000	2	train	6.498e-04	0.126	0.067	0.101	0.061	0.069	0.066	0.192	0.063	0.075	0.062	0.059	0.062	0.094	0.062	-0.008	0.067	-0.103	0.076	0.067	3.074e+00	6.729	0.056	0.130	3.103e-03	8.897	0.117	0.061
719	AGACGCATAAAGGTGAAACGCTGG	G05A A09G	00001000100000000000	2	test	5.848e-03	-0.679	0.529	-0.646	0.482	-0.517	0.466	-0.878	0.586	-0.300	0.390	-0.763	0.508	-0.897	0.556	-0.326	0.397	-0.404	0.435	0.000	1.000e-06	0.000	3.664	0.072	7.719e-03	5.612	4.272	0.609
720	AGACGCATAAAGTTGAAACGCTGG	G05A A09T	00001000100000000000	2	train	6.498e-04	-0.074	0.094	-0.096	0.086	-0.051	0.088	0.080	0.084	0.063	0.075	-0.065	0.083	0.039	0.078	0.145	0.070	0.407	0.055	1.000	8.591e-06	7.652	0.034	0.066	1.100e-02	5.316	0.172	0.139
721	AGACGCATAAAGCTGACACGCTGG	G05C A09C	00001000100000000000	2	train	6.498e-04	0.365	0.151	0.279	0.145	0.249	0.161	0.157	0.189	0.182	0.162	0.385	0.124	0.336	0.139	0.034	0.187	-0.025	0.207	0.218	8.034e+00	21.807	0.166	0.027	1.355e-01	2.625	0.502	0.336
722	AGACGCATAAAGGTGACACGCTGG	G05C A09G	00001000100000000000	2	train	6.498e-04	0.150	0.102	0.129	0.092	0.156	0.096	0.095	0.108	0.125	0.093	0.103	0.093	0.145	0.093	0.045	0.101	0.038	0.107	0.110	2.643e+00	10.978	0.015	0.023	2.173e-01	2.316	0.084	0.068
723	AGACGCATAAAGTTGACACGCTGG	G05C A09T	00001000100000000000	2	train	6.498e-04	0.139	0.033	0.102	0.030	0.107	0.032	0.086	0.035	0.087	0.031	0.124	0.029	0.102	0.031	0.161	0.029	0.301	0.026	0.134	8.956e+00	13.437	0.036	0.023	2.326e-01	2.287	0.147	0.111
724	AGACGCATAAAGCTGATACGCTGG	G05T A09C	00001000100000000000	2	train	6.498e-04	0.138	0.167	-0.043	0.175	0.076	0.167	0.111	0.172	0.106	0.153	-0.020	0.169	-0.058	0.180	0.160	0.145	0.245	0.141	0.345	2.171e-05	5.204	0.062	0.059	2.900e-02	5.281	0.089	0.027
725	AGACGCATAAAGGTGATACGCTGG	G05T A09G	00001000100000000000	2	train	6.498e-04	0.082	0.036	0.049	0.033	0.108	0.033	0.081	0.036	0.057	0.033	0.064	0.032	0.099	0.032	0.084	0.032	0.126	0.033	0.084	3.725e-01	8.351	0.005	0.043	1.356e-01	4.201	0.020	0.016
726	AGACGCATAAAGTTGATACGCTGG	G05T A09T	00001000100000000000	2	train	6.498e-04	0.066	0.065	0.067	0.058	0.071	0.062	0.017	0.069	0.010	0.061	0.059	0.058	-0.011	0.064	0.089	0.057	0.296	0.049	1.000	5.686e-06	5.395	0.019	0.041	1.537e-01	4.098	0.073	0.054
727	AGACGCATAAAAATGAAACGCTGG	G05A G10A	00001000010000000000	2	train	6.498e-04	0.103	0.054	0.129	0.046	0.141	0.049	0.257	0.047	0.403	0.034	0.725	0.018	0.842	0.013	0.840	0.013	0.896	0.011	0.849	1.261e-03	49.806	0.037	0.660	4.531e-03	47.655	0.176	0.139
728	AGACGCATAAACATGAAACGCTGG	G05A G10C	00001000010000000000	2	train	6.498e-04	0.298	0.081	0.389	0.063	0.332	0.073	0.316	0.080	0.365	0.065	0.339	0.066	0.517	0.054	0.454	0.058	0.560	0.053	0.411	1.256e-01	40.429	0.058	0.152	3.520e-03	10.584	0.816	0.758
729	AGACGCATAAATATGAAACGCTGG	G05A G10T	00001000010000000000	2	train	6.498e-04	0.032	0.168	0.015	0.152	-0.086	0.175	0.001	0.173	0.078	0.144	0.053	0.145	0.099	0.144	0.072	0.145	0.324	0.118	1.000	6.440e-06	6.009	0.021	0.372	3.179e-03	25.473	0.377	0.356
730	AGACGCATAAAAATGACACGCTGG	G05C G10A	00001000010000000000	2	train	6.498e-04	-0.081	0.049	-0.089	0.045	-0.014	0.044	-0.043	0.048	-0.074	0.044	-0.048	0.042	-0.020	0.043	0.100	0.038	0.262	0.034	1.000	4.965e-06	4.789	0.028	0.146	2.414e-03	9.555	0.146	0.117
731	AGACGCATAAACATGACACGCTGG	G05C G10C	00001000010000000000	2	train	6.498e-04	0.042	0.050	0.005	0.046	0.052	0.047	0.077	0.049	0.046	0.044	-0.004	0.046	0.069	0.044	-0.002	0.047	-0.008	0.049	0.031	9.255e+00	3.069	0.009	0.028	1.134e-01	2.786	0.010	0.001
732	AGACGCATAAATATGACACGCTGG	G05C G10T	00001000010000000000	2	train	6.498e-04	0.030	0.076	-0.018	0.071	-0.049	0.077	-0.162	0.089	0.033	0.068	-0.044	0.072	-0.037	0.074	0.040	0.068	-0.034	0.076	0.000	1.000e-06	0.000	0.037	0.058	7.804e-03	4.518	0.076	0.039
733	AGACGCATAAAAATGATACGCTGG	G05T G10A	00001000010000000000	2	train	6.498e-04	-0.008	0.057	0.026	0.049	0.004	0.053	0.025	0.056	0.067	0.048	0.178	0.042	0.277	0.039	0.336	0.036	0.342	0.038	0.333	3.777e-04	15.211	0.001	0.370	2.778e-03	24.841	0.117	0.116
734	AGACGCATAAACATGATACGCTGG	G05T G10C	00001000010000000000	2	train	6.498e-04	0.063	0.077	0.128	0.065	0.109	0.070	-0.023	0.084	0.158	0.063	0.172	0.061	0.162	0.064	0.169	0.062	0.192	0.065	0.175	2.698e-03	11.658	0.032	0.066	2.254e-02	5.826	0.069	0.037
735	AGACGCATAAATATGATACGCTGG	G05T G10T	00001000010000000000	2	test	5.848e-03	-0.040	0.131	-0.011	0.115	0.002	0.120	-0.198	0.148	-0.051	0.119	-0.110	0.123	-0.149	0.131	-0.052	0.120	0.125	0.108	1.000	1.374e-06	1.442	0.089	0.163	3.695e-03	11.386	0.340	0.251
736	AGACGCATAACGATGAAACGCTGG	G05A A11C	00001000001000000000	2	train	6.498e-04	0.256	0.082	0.335	0.065	0.481	0.058	0.535	0.058	0.501	0.051	0.443	0.055	0.452	0.057	0.492	0.052	0.554	0.051	0.494	5.209e-02	46.531	0.016	0.105	1.634e-02	8.955	1.242	1.226
737	AGACGCATAAGGATGAAACGCTGG	G05A A11G	00001000001000000000	2	train	6.498e-04	0.149	0.130	0.432	0.082	0.505	0.080	0.698	0.062	0.747	0.044	0.772	0.039	0.810	0.038	0.827	0.034	0.893	0.029	0.795	1.990e-02	68.941	0.027	0.097	3.728e-02	8.915	3.227	3.200
738	AGACGCATAATGATGAAACGCTGG	G05A A11T	00001000001000000000	2	train	6.498e-04	0.167	0.038	0.280	0.030	0.370	0.028	0.492	0.026	0.546	0.020	0.594	0.018	0.637	0.017	0.623	0.017	0.663	0.018	0.598	1.799e-02	51.309	0.022	0.201	8.249e-03	15.727	1.110	1.088
739	AGACGCATAACGATGACACGCTGG	G05C A11C	00001000001000000000	2	train	6.498e-04	0.070	0.038	0.010	0.036	-0.012	0.039	0.039	0.040	0.045	0.035	-0.034	0.037	0.003	0.037	-0.056	0.038	-0.230	0.046	0.000	1.000e-06	0.000	0.066	0.026	1.924e-01	2.605	0.083	0.017
740	AGACGCATAAGGATGACACGCTGG	G05C A11G	00001000001000000000	2	train	6.498e-04	0.020	0.159	0.016	0.142	-0.078	0.163	0.094	0.150	-0.065	0.153	0.060	0.134	-0.168	0.169	0.098	0.133	0.109	0.139	1.000	1.961e-06	2.029	0.060	0.026	2.210e-01	2.595	0.074	0.015
741	AGACGCATAATGATGACACGCTGG	G05C A11T	00001000001000000000	2	train	6.498e-04	-0.110	0.256	-0.114	0.231	0.083	0.207	-0.146	0.264	-0.169	0.242	-0.305	0.263	-0.202	0.252	-0.125	0.235	-0.278	0.274	0.000	1.000e-06	0.000	0.309	0.034	1.020e-01	3.306	0.415	0.106
742	AGACGCATAACGATGATACGCTGG	G05T A11C	00001000001000000000	2	train	6.498e-04	-0.068	0.102	0.043	0.084	0.027	0.090	0.083	0.091	-0.012	0.088	-0.050	0.089	0.030	0.086	0.170	0.074	0.410	0.060	0.942	9.589e-06	7.882	0.019	0.053	1.178e-01	5.217	0.165	0.145
743	AGACGCATAAGGATGATACGCTGG	G05T A11G	00001000001000000000	2	train	6.498e-04	0.053	0.052	0.146	0.043	0.195	0.043	0.227	0.045	0.295	0.036	0.335	0.034	0.376	0.034	0.383	0.032	0.620	0.024	0.400	7.288e-03	30.856	0.076	0.052	1.558e-01	5.182	0.725	0.649
744	AGACGCATAATGATGATACGCTGG	G05T A11T	00001000001000000000	2	train	6.498e-04	0.188	0.171	0.153	0.156	0.023	0.187	0.046	0.195	0.160	0.155	0.267	0.135	0.121	0.165	0.234	0.144	0.287	0.144	0.225	2.508e-03	14.841	0.070	0.085	2.749e-02	7.594	0.126	0.055
745	AGACGCATACAGATGAAACGCTGG	G05A A12C	00001000000100000000	2	train	6.498e-04	0.109	0.071	0.190	0.058	0.320	0.054	0.466	0.048	0.577	0.034	0.711	0.024	0.743	0.024	0.788	0.020	0.819	0.021	0.728	7.215e-03	56.003	0.046	0.359	2.210e-02	31.434	0.688	0.641
746	AGACGCATAGAGATGAAACGCTGG	G05A A12G	00001000000100000000	2	train	6.498e-04	0.283	0.055	0.397	0.042	0.520	0.038	0.644	0.034	0.731	0.022	0.868	0.013	0.891	0.013	0.878	0.013	0.904	0.013	0.826	1.926e-02	71.331	0.071	0.325	3.481e-02	29.702	1.600	1.530
747	AGACGCATATAGATGAAACGCTGG	G05A A12T	00001000000100000000	2	train	6.498e-04	0.266	0.068	0.457	0.046	0.645	0.036	0.728	0.034	0.833	0.019	0.872	0.015	0.901	0.015	0.903	0.014	0.945	0.011	0.865	2.495e-02	76.685	0.033	0.516	2.519e-02	45.738	0.848	0.815
748	AGACGCATACAGATGACACGCTGG	G05C A12C	00001000000100000000	2	train	6.498e-04	-0.186	0.125	-0.077	0.104	-0.171	0.118	0.034	0.107	-0.110	0.107	-0.010	0.097	0.012	0.099	-0.041	0.102	-0.135	0.115	0.000	1.000e-06	0.000	0.103	0.058	3.529e-02	5.322	0.191	0.088
749	AGACGCATAGAGATGACACGCTGG	G05C A12G	00001000000100000000	2	train	6.498e-04	-0.082	0.168	0.051	0.135	0.092	0.138	0.145	0.140	-0.013	0.143	0.170	0.118	0.207	0.118	0.214	0.115	0.514	0.084	0.529	4.609e-05	12.088	0.068	0.053	5.929e-02	5.015	0.297	0.229
750	AGACGCATATAGATGACACGCTGG	G05C A12T	00001000000100000000	2	train	6.498e-04	-0.189	0.119	-0.346	0.121	-0.148	0.110	-0.141	0.116	-0.218	0.111	-0.144	0.103	-0.138	0.106	-0.099	0.101	-0.309	0.123	0.000	1.000e-06	0.000	0.390	0.094	1.993e-02	8.148	0.710	0.320
751	AGACGCATACAGATGATACGCTGG	G05T A12C	00001000000100000000	2	train	6.498e-04	0.044	0.166	0.229	0.123	0.233	0.131	0.362	0.123	0.279	0.117	0.326	0.108	0.458	0.095	0.596	0.073	0.700	0.065	0.465	1.286e-02	38.410	0.137	0.158	2.383e-02	13.977	0.677	0.541
752	AGACGCATAGAGATGATACGCTGG	G05T A12G	00001000000100000000	2	train	6.498e-04	0.186	0.032	0.243	0.027	0.278	0.027	0.394	0.026	0.477	0.019	0.529	0.017	0.548	0.018	0.513	0.018	0.521	0.020	0.502	1.703e-02	42.847	0.026	0.142	3.944e-02	13.089	0.819	0.793
753	AGACGCATATAGATGATACGCTGG	G05T A12T	00001000000100000000	2	train	6.498e-04	0.227	0.031	0.241	0.027	0.290	0.027	0.473	0.024	0.517	0.019	0.577	0.016	0.568	0.018	0.580	0.017	0.656	0.016	0.569	1.512e-02	47.914	0.039	0.254	1.890e-02	21.876	0.639	0.600
754	AGACGCATCAAGATGAAACGCTGG	G05A A13C	00001000000010000000	2	train	6.498e-04	0.345	0.053	0.470	0.038	0.473	0.042	0.658	0.034	0.725	0.023	0.848	0.015	0.919	0.011	0.907	0.011	0.939	0.010	0.833	2.118e-02	72.674	0.117	0.335	5.189e-02	31.521	1.634	1.517
755	AGACGCATGAAGATGAAACGCTGG	G05A A13G	00001000000010000000	2	train	6.498e-04	0.210	0.163	0.260	0.136	0.484	0.110	0.639	0.093	0.692	0.068	0.828	0.043	0.894	0.035	0.922	0.028	0.889	0.039	0.832	1.270e-02	68.685	0.060	0.322	5.823e-02	30.599	1.516	1.456
756	AGACGCATTAAGATGAAACGCTGG	G05A A13T	00001000000010000000	2	test	5.848e-03	0.317	0.038	0.426	0.028	0.539	0.026	0.680	0.022	0.793	0.013	0.892	0.008	0.897	0.009	0.916	0.007	0.931	0.008	0.856	2.038e-02	74.351	0.071	0.377	4.543e-02	35.127	1.463	1.392
757	AGACGCATCAAGATGACACGCTGG	G05C A13C	00001000000010000000	2	test	5.848e-03	0.458	0.126	0.026	0.176	0.141	0.168	0.227	0.165	0.233	0.144	0.232	0.141	0.324	0.132	0.070	0.170	0.193	0.159	0.212	8.786e+00	21.170	0.134	0.055	7.322e-02	5.258	0.373	0.238
758	AGACGCATGAAGATGACACGCTGG	G05C A13G	00001000000010000000	2	train	6.498e-04	-0.066	0.220	0.069	0.176	0.060	0.188	0.131	0.188	-0.237	0.226	-0.090	0.199	0.151	0.166	0.005	0.187	0.142	0.174	1.000	2.505e-06	2.558	0.115	0.053	8.253e-02	5.113	0.141	0.026
759	AGACGCATTAAGATGACACGCTGG	G05C A13T	00001000000010000000	2	train	6.498e-04	-0.078	0.059	-0.052	0.052	-0.015	0.053	0.050	0.054	0.018	0.049	0.012	0.049	-0.075	0.054	-0.044	0.052	-0.036	0.054	0.000	1.000e-06	0.000	0.021	0.062	5.627e-02	5.845	0.073	0.052
760	AGACGCATCAAGATGATACGCTGG	G05T A13C	00001000000010000000	2	train	6.498e-04	0.099	0.037	0.157	0.031	0.242	0.030	0.273	0.031	0.391	0.024	0.479	0.020	0.461	0.022	0.438	0.022	0.497	0.022	0.445	9.631e-03	35.562	0.023	0.146	5.671e-02	13.860	0.497	0.474
761	AGACGCATGAAGATGATACGCTGG	G05T A13G	00001000000010000000	2	test	5.848e-03	0.177	0.100	0.285	0.078	0.270	0.085	0.386	0.081	0.454	0.063	0.546	0.052	0.556	0.055	0.498	0.059	0.716	0.042	0.536	1.522e-02	45.111	0.075	0.141	6.485e-02	13.422	1.004	0.929
762	AGACGCATTAAGATGATACGCTGG	G05T A13T	00001000000010000000	2	train	6.498e-04	0.191	0.034	0.213	0.029	0.279	0.029	0.416	0.026	0.481	0.020	0.597	0.016	0.615	0.017	0.637	0.015	0.781	0.012	0.615	9.372e-03	48.964	0.076	0.167	4.595e-02	15.617	1.165	1.090
763	AGACGCAAAAAGATGAAACGCTGG	G05A T14A	00001000000001000000	2	train	6.498e-04	0.316	0.046	0.450	0.033	0.514	0.033	0.665	0.028	0.782	0.017	0.874	0.011	0.890	0.011	0.927	0.008	0.964	0.006	0.854	2.017e-02	74.151	0.089	0.358	4.896e-02	33.534	1.589	1.500
764	AGACGCACAAAGATGAAACGCTGG	G05A T14C	00001000000001000000	2	train	6.498e-04	0.242	0.057	0.385	0.042	0.487	0.039	0.694	0.030	0.786	0.019	0.845	0.014	0.898	0.012	0.916	0.010	0.943	0.010	0.859	1.582e-02	72.663	0.049	0.557	1.691e-02	47.463	0.586	0.537
765	AGACGCAGAAAGATGAAACGCTGG	G05A T14G	00001000000001000000	2	train	6.498e-04	0.406	0.116	0.487	0.089	0.596	0.081	0.718	0.070	0.771	0.048	0.871	0.031	0.931	0.024	0.926	0.023	0.922	0.028	0.849	2.978e-02	76.470	0.088	0.339	5.523e-02	32.053	1.823	1.735
766	AGACGCAAAAAGATGACACGCTGG	G05C T14A	00001000000001000000	2	train	6.498e-04	-0.018	0.065	0.013	0.057	-0.114	0.066	0.037	0.062	0.023	0.056	0.040	0.054	0.130	0.052	0.123	0.051	0.380	0.041	0.536	2.005e-05	7.694	0.022	0.058	6.419e-02	5.574	0.144	0.122
767	AGACGCACAAAGATGACACGCTGG	G05C T14C	00001000000001000000	2	train	6.498e-04	0.132	0.138	0.240	0.109	0.042	0.141	0.104	0.142	0.111	0.125	0.141	0.119	0.149	0.123	0.204	0.114	0.226	0.118	0.152	2.226e-01	15.122	0.032	0.108	1.028e-02	8.715	0.071	0.039
768	AGACGCAGAAAGATGACACGCTGG	G05C T14G	00001000000001000000	2	train	6.498e-04	-0.038	0.213	0.193	0.153	-0.139	0.218	0.015	0.205	-0.239	0.224	0.185	0.152	0.261	0.146	0.074	0.174	0.127	0.174	0.151	4.505e-04	7.200	0.165	0.055	7.500e-02	5.334	0.215	0.051
769	AGACGCAAAAAGATGATACGCTGG	G05T T14A	00001000000001000000	2	train	6.498e-04	0.187	0.059	0.211	0.050	0.259	0.051	0.375	0.048	0.414	0.039	0.474	0.035	0.533	0.034	0.546	0.032	0.567	0.034	0.494	1.433e-02	41.367	0.040	0.157	5.131e-02	14.817	0.699	0.659
770	AGACGCACAAAGATGATACGCTGG	G05T T14C	00001000000001000000	2	train	6.498e-04	0.225	0.034	0.261	0.029	0.324	0.028	0.439	0.027	0.487	0.021	0.584	0.017	0.641	0.016	0.679	0.015	0.775	0.013	0.617	1.342e-02	51.205	0.088	0.288	1.026e-02	23.201	0.749	0.661
771	AGACGCAGAAAGATGATACGCTGG	G05T T14G	00001000000001000000	2	train	6.498e-04	0.490	0.136	0.300	0.150	0.321	0.157	0.473	0.141	0.566	0.102	0.592	0.094	0.715	0.077	0.810	0.056	0.850	0.054	0.675	1.687e-02	57.513	0.259	0.148	5.979e-02	14.096	1.956	1.696
772	AGACGCCTAAAGATGAAACGCTGG	G05A A15C	00001000000000100000	2	train	6.498e-04	0.269	0.155	0.506	0.098	0.506	0.107	0.663	0.090	0.724	0.063	0.872	0.036	0.883	0.037	0.952	0.021	0.909	0.035	0.833	2.268e-02	73.199	0.092	0.411	3.698e-02	37.749	1.206	1.114
773	AGACGCGTAAAGATGAAACGCTGG	G05A A15G	00001000000000100000	2	train	6.498e-04	0.348	0.044	0.525	0.029	0.535	0.031	0.628	0.030	0.772	0.017	0.878	0.010	0.922	0.009	0.930	0.008	0.939	0.008	0.839	2.708e-02	74.950	0.118	0.349	5.351e-02	32.928	1.682	1.564
774	AGACGCTTAAAGATGAAACGCTGG	G05A A15T	00001000000000100000	2	test	5.848e-03	0.430	0.075	0.493	0.058	0.598	0.053	0.679	0.051	0.769	0.032	0.854	0.022	0.925	0.017	0.914	0.017	0.970	0.011	0.842	3.194e-02	76.301	0.115	0.349	5.387e-02	32.900	1.766	1.651
775	AGACGCCTAAAGATGACACGCTGG	G05C A15C	00001000000000100000	2	train	6.498e-04	0.048	0.128	0.092	0.110	-0.012	0.127	0.103	0.123	0.032	0.116	0.119	0.105	0.076	0.114	0.149	0.104	0.414	0.082	0.603	1.903e-05	8.352	0.032	0.068	4.153e-02	6.323	0.136	0.104
776	AGACGCGTAAAGATGACACGCTGG	G05C A15G	00001000000000100000	2	train	6.498e-04	-0.001	0.071	0.035	0.061	0.057	0.064	0.030	0.070	0.004	0.063	0.055	0.059	0.165	0.055	0.131	0.056	0.318	0.049	0.317	5.232e-05	7.687	0.016	0.057	7.070e-02	5.471	0.089	0.073
777	AGACGCTTAAAGATGACACGCTGG	G05C A15T	00001000000000100000	2	train	6.498e-04	-0.143	0.192	-0.228	0.185	-0.164	0.185	-0.144	0.193	-0.206	0.182	-0.049	0.158	-0.098	0.171	-0.079	0.166	0.127	0.146	1.000	1.358e-06	1.426	0.190	0.057	7.115e-02	5.466	0.322	0.133
778	AGACGCCTAAAGATGATACGCTGG	G05T A15C	00001000000000100000	2	train	6.498e-04	0.221	0.091	0.250	0.078	0.360	0.073	0.446	0.071	0.419	0.063	0.515	0.053	0.657	0.043	0.648	0.043	0.734	0.038	0.575	1.819e-02	49.418	0.093	0.186	3.514e-02	17.000	1.038	0.945
779	AGACGCGTAAAGATGATACGCTGG	G05T A15G	00001000000000100000	2	train	6.498e-04	0.246	0.039	0.278	0.033	0.276	0.035	0.374	0.034	0.491	0.024	0.584	0.020	0.643	0.019	0.641	0.019	0.714	0.017	0.599	1.093e-02	48.596	0.095	0.153	5.695e-02	14.512	1.205	1.110
780	AGACGCTTAAAGATGATACGCTGG	G05T A15T	00001000000000100000	2	train	6.498e-04	0.177	0.037	0.268	0.030	0.334	0.030	0.397	0.030	0.498	0.022	0.577	0.018	0.627	0.018	0.674	0.016	0.774	0.013	0.612	1.239e-02	50.362	0.084	0.153	5.737e-02	14.498	1.301	1.217
781	AGACGAATAAAGATGAAACGCTGG	G05A C16A	00001000000000010000	2	train	6.498e-04	0.398	0.048	0.569	0.032	0.615	0.032	0.668	0.032	0.781	0.019	0.898	0.011	0.931	0.010	0.945	0.008	0.941	0.010	0.847	3.692e-02	77.767	0.102	0.389	4.589e-02	36.279	1.598	1.496
782	AGACGGATAAAGATGAAACGCTGG	G05A C16G	00001000000000010000	2	train	6.498e-04	0.539	0.174	0.485	0.160	0.688	0.121	0.603	0.158	0.727	0.098	0.866	0.057	0.844	0.070	0.921	0.044	0.887	0.063	0.784	6.264e-02	74.700	0.144	0.341	5.831e-02	32.352	1.697	1.553
783	AGACGTATAAAGATGAAACGCTGG	G05A C16T	00001000000000010000	2	test	5.848e-03	0.364	0.147	0.453	0.112	0.530	0.109	0.681	0.091	0.808	0.051	0.821	0.047	0.910	0.033	0.929	0.028	0.899	0.039	0.840	2.350e-02	73.993	0.087	0.411	4.216e-02	38.141	1.240	1.153
784	AGACGAATAAAGATGACACGCTGG	G05C C16A	00001000000000010000	2	train	6.498e-04	-0.009	0.061	0.046	0.052	0.007	0.057	0.082	0.057	0.043	0.052	0.076	0.050	0.104	0.050	0.085	0.050	0.093	0.053	0.082	8.994e-03	6.462	0.004	0.064	5.423e-02	6.033	0.008	0.004
785	AGACGGATAAAGATGACACGCTGG	G05C C16G	00001000000000010000	2	train	6.498e-04	0.048	0.044	0.029	0.040	0.021	0.043	0.015	0.046	0.079	0.038	0.088	0.037	0.160	0.036	0.075	0.038	0.128	0.039	0.116	1.489e-03	7.020	0.007	0.056	7.718e-02	5.376	0.021	0.014
786	AGACGTATAAAGATGACACGCTGG	G05C C16T	00001000000000010000	2	train	6.498e-04	0.116	0.048	0.125	0.043	0.153	0.044	0.163	0.047	0.097	0.044	0.164	0.040	0.177	0.041	0.308	0.035	0.517	0.028	0.503	7.093e-05	13.857	0.096	0.068	4.667e-02	6.374	0.310	0.214
787	AGACGAATAAAGATGATACGCTGG	G05T C16A	00001000000000010000	2	train	6.498e-04	0.111	0.077	0.306	0.055	0.317	0.058	0.397	0.057	0.524	0.040	0.636	0.032	0.664	0.032	0.694	0.029	0.815	0.023	0.655	9.472e-03	52.198	0.088	0.173	4.562e-02	16.182	1.363	1.276
788	AGACGGATAAAGATGATACGCTGG	G05T C16G	00001000000000010000	2	train	6.498e-04	0.292	0.164	0.369	0.130	0.584	0.102	0.476	0.132	0.623	0.086	0.701	0.070	0.736	0.069	0.775	0.059	0.867	0.048	0.696	3.091e-02	62.924	0.104	0.149	6.281e-02	14.229	2.184	2.080
789	AGACGTATAAAGATGATACGCTGG	G05T C16T	00001000000000010000	2	train	6.498e-04	0.124	0.099	0.226	0.079	0.321	0.076	0.375	0.077	0.573	0.049	0.550	0.049	0.546	0.053	0.626	0.044	0.656	0.045	0.577	1.132e-02	46.958	0.035	0.186	4.037e-02	17.168	0.895	0.860
790	AGACACATAAAGATGAAACGCTGG	G05A G17A	00001000000000001000	2	train	6.498e-04	0.502	0.117	0.598	0.083	0.805	0.056	0.872	0.050	0.898	0.033	0.939	0.022	0.910	0.032	0.960	0.019	0.954	0.024	0.909	4.967e-02	85.316	0.043	0.961	1.773e-02	82.325	0.192	0.149
791	AGACCCATAAAGATGAAACGCTGG	G05A G17C	00001000000000001000	2	train	6.498e-04	0.351	0.069	0.527	0.046	0.585	0.046	0.740	0.037	0.776	0.026	0.840	0.020	0.888	0.018	0.921	0.014	0.920	0.016	0.839	3.062e-02	75.794	0.060	0.614	2.733e-02	54.863	0.436	0.375
792	AGACTCATAAAGATGAAACGCTGG	G05A G17T	00001000000000001000	2	train	6.498e-04	0.494	0.025	0.616	0.017	0.672	0.017	0.717	0.017	0.803	0.011	0.881	0.007	0.932	0.006	0.924	0.006	0.947	0.005	0.842	5.848e-02	79.902	0.087	0.720	2.393e-02	63.578	0.354	0.268
793	AGACACATAAAGATGACACGCTGG	G05C G17A	00001000000000001000	2	train	6.498e-04	-0.232	0.258	-0.242	0.236	-0.200	0.241	-0.098	0.236	-0.513	0.283	-0.508	0.278	-0.312	0.252	-0.099	0.213	0.233	0.165	1.000	2.253e-06	2.315	0.825	0.668	2.332e-03	43.549	4.474	3.649
794	AGACCCATAAAGATGACACGCTGG	G05C G17C	00001000000000001000	2	train	6.498e-04	0.161	0.073	-0.003	0.076	0.039	0.077	0.004	0.084	0.079	0.070	0.031	0.072	0.117	0.069	0.206	0.062	0.370	0.055	0.387	4.854e-05	9.067	0.033	0.125	1.777e-02	10.724	0.110	0.078
795	AGACTCATAAAGATGACACGCTGG	G05C G17T	00001000000000001000	2	train	6.498e-04	0.224	0.108	-0.001	0.118	0.065	0.118	0.185	0.113	0.093	0.109	0.084	0.107	0.150	0.105	0.104	0.108	0.066	0.118	0.108	4.610e+00	10.792	0.037	0.181	1.112e-02	14.688	0.079	0.042
796	AGACACATAAAGATGATACGCTGG	G05T G17A	00001000000000001000	2	train	6.498e-04	0.254	0.040	0.379	0.030	0.471	0.028	0.521	0.029	0.598	0.021	0.664	0.018	0.684	0.018	0.746	0.015	0.826	0.013	0.672	2.593e-02	59.775	0.070	0.879	6.474e-03	66.705	0.286	0.216
797	AGACCCATAAAGATGATACGCTGG	G05T G17C	00001000000000001000	2	test	5.848e-03	-0.469	0.625	-0.420	0.557	-0.327	0.548	0.241	0.369	0.255	0.317	0.326	0.284	0.478	0.243	0.620	0.185	0.581	0.217	0.570	5.406e-04	28.240	0.580	0.327	1.947e-02	28.279	1.097	0.517
798	AGACTCATAAAGATGATACGCTGG	G05T G17T	00001000000000001000	2	train	6.498e-04	0.239	0.062	0.282	0.052	0.384	0.049	0.385	0.053	0.502	0.038	0.629	0.029	0.607	0.033	0.664	0.028	0.771	0.024	0.602	1.818e-02	51.695	0.101	0.435	1.439e-02	36.441	0.293	0.192
799	AGAAGCATAAAGATGAAACGCTGG	G05A C18A	00001000000000000100	2	train	6.498e-04	0.549	0.051	0.672	0.033	0.786	0.028	0.778	0.032	0.855	0.019	0.874	0.016	0.908	0.015	0.934	0.012	0.960	0.010	0.863	7.924e-02	83.394	0.047	0.558	3.340e-02	50.773	1.005	0.958
800	AGAGGCATAAAGATGAAACGCTGG	G05A C18G	00001000000000000100	2	train	6.498e-04	0.499	0.116	0.713	0.064	0.820	0.053	0.890	0.045	0.869	0.038	0.894	0.031	0.921	0.029	0.969	0.016	0.944	0.026	0.900	6.590e-02	86.093	0.020	0.402	4.850e-02	37.720	2.053	2.033
801	AGATGCATAAAGATGAAACGCTGG	G05A C18T	00001000000000000100	2	train	6.498e-04	0.455	0.031	0.696	0.017	0.818	0.013	0.858	0.013	0.889	0.008	0.924	0.006	0.944	0.006	0.953	0.005	0.970	0.005	0.912	5.555e-02	86.251	0.020	0.515	3.650e-02	47.258	1.347	1.327
802	AGAAGCATAAAGATGACACGCTGG	G05C C18A	00001000000000000100	2	train	6.498e-04	0.047	0.102	0.057	0.090	-0.021	0.103	0.061	0.102	0.170	0.081	0.170	0.080	0.103	0.089	0.241	0.075	0.576	0.051	0.704	2.757e-05	12.306	0.054	0.105	2.511e-02	9.330	0.259	0.204
803	AGAGGCATAAAGATGACACGCTGG	G05C C18G	00001000000000000100	2	train	6.498e-04	0.079	0.121	-0.016	0.117	0.136	0.108	0.299	0.099	0.004	0.116	0.069	0.107	-0.002	0.118	0.112	0.105	-0.102	0.133	0.064	9.198e+00	6.442	0.105	0.067	5.460e-02	6.284	0.105	0.000
804	AGATGCATAAAGATGACACGCTGG	G05C C18T	00001000000000000100	2	train	6.498e-04	0.057	0.058	0.146	0.048	0.143	0.051	0.197	0.052	0.178	0.046	0.183	0.045	0.146	0.049	0.196	0.045	0.186	0.049	0.179	4.281e-02	16.646	0.003	0.093	3.050e-02	8.358	0.062	0.060
805	AGAAGCATAAAGATGATACGCTGG	G05T C18A	00001000000000000100	2	train	6.498e-04	0.250	0.068	0.397	0.049	0.443	0.050	0.558	0.046	0.623	0.034	0.666	0.030	0.724	0.028	0.800	0.021	0.900	0.016	0.713	2.171e-02	62.385	0.094	0.281	2.597e-02	25.026	1.329	1.235
806	AGAGGCATAAAGATGATACGCTGG	G05T C18G	00001000000000000100	2	train	6.498e-04	0.214	0.037	0.307	0.030	0.379	0.029	0.387	0.031	0.477	0.023	0.573	0.019	0.576	0.020	0.604	0.019	0.648	0.019	0.543	2.586e-02	48.331	0.055	0.181	4.745e-02	16.918	0.929	0.874
807	AGATGCATAAAGATGATACGCTGG	G05T C18T	00001000000000000100	2	train	6.498e-04	-0.060	0.186	0.063	0.150	0.381	0.114	0.300	0.135	0.407	0.102	0.540	0.081	0.606	0.076	0.733	0.055	0.864	0.040	0.672	2.815e-03	45.151	0.165	0.250	3.017e-02	22.580	0.902	0.737
808	AGCCGCATAAAGATGAAACGCTGG	G05A A19C	00001000000000000010	2	train	6.498e-04	0.638	0.046	0.734	0.030	0.824	0.026	0.825	0.029	0.891	0.017	0.928	0.012	0.969	0.009	0.955	0.010	0.947	0.013	0.893	1.093e-01	87.453	0.041	0.457	4.204e-02	42.364	1.853	1.812
809	AGGCGCATAAAGATGAAACGCTGG	G05A A19G	00001000000000000010	2	train	6.498e-04	0.328	0.093	0.398	0.074	0.658	0.052	0.758	0.047	0.720	0.041	0.826	0.028	0.915	0.020	0.928	0.017	0.972	0.012	0.854	2.528e-02	75.799	0.071	0.411	4.749e-02	38.429	1.334	1.263
810	AGTCGCATAAAGATGAAACGCTGG	G05A A19T	00001000000000000010	2	train	6.498e-04	0.368	0.055	0.617	0.032	0.735	0.027	0.776	0.027	0.804	0.019	0.895	0.012	0.929	0.011	0.951	0.008	0.952	0.010	0.876	4.203e-02	81.248	0.039	0.520	3.632e-02	47.674	1.017	0.978
811	AGCCGCATAAAGATGACACGCTGG	G05C A19C	00001000000000000010	2	train	6.498e-04	0.257	0.143	0.326	0.115	0.148	0.150	0.180	0.155	0.416	0.103	0.394	0.103	0.308	0.121	0.351	0.112	0.211	0.140	0.292	2.178e-01	29.042	0.070	0.078	4.082e-02	7.206	0.500	0.429
812	AGGCGCATAAAGATGACACGCTGG	G05C A19G	00001000000000000010	2	train	6.498e-04	-0.930	0.477	-0.460	0.345	-0.185	0.300	-0.103	0.299	-0.143	0.277	-0.341	0.315	-0.380	0.333	-0.227	0.296	0.434	0.164	1.000	4.795e-06	4.642	1.561	0.068	5.227e-02	6.416	1.914	0.352
813	AGTCGCATAAAGATGACACGCTGG	G05C A19T	00001000000000000010	2	train	6.498e-04	0.055	0.042	0.067	0.037	0.046	0.040	0.125	0.040	0.066	0.037	0.083	0.036	0.112	0.036	0.081	0.037	0.220	0.034	0.113	2.031e-02	9.828	0.018	0.094	2.999e-02	8.464	0.020	0.001
814	AGCCGCATAAAGATGATACGCTGG	G05T A19C	00001000000000000010	2	train	6.498e-04	0.624	0.098	0.602	0.085	0.614	0.092	0.697	0.086	0.785	0.054	0.865	0.038	0.829	0.049	0.781	0.055	0.940	0.028	0.767	1.535e-01	75.957	0.097	0.212	3.786e-02	19.515	2.913	2.815
815	AGGCGCATAAAGATGATACGCTGG	G05T A19G	00001000000000000010	2	test	5.848e-03	0.502	0.123	0.394	0.122	0.606	0.095	0.450	0.133	0.608	0.086	0.769	0.056	0.760	0.063	0.813	0.051	0.874	0.045	0.688	6.309e-02	65.654	0.198	0.185	4.588e-02	17.298	2.222	2.024
816	AGTCGCATAAAGATGATACGCTGG	G05T A19T	00001000000000000010	2	train	6.498e-04	0.172	0.173	0.493	0.101	0.470	0.115	0.589	0.104	0.572	0.089	0.696	0.066	0.778	0.057	0.737	0.062	0.860	0.046	0.702	2.789e-02	62.845	0.080	0.254	2.982e-02	22.856	1.481	1.402
817	AAACGCATAAAGATGAAACGCTGG	G05A G20A	00001000000000000001	2	train	6.498e-04	0.434	0.028	0.685	0.015	0.846	0.010	0.923	0.008	0.955	0.004	0.963	0.004	0.977	0.003	0.983	0.003	0.990	0.002	0.957	4.701e-02	89.454	0.013	0.946	1.885e-02	81.511	0.192	0.178
818	ACACGCATAAAGATGAAACGCTGG	G05A G20C	00001000000000000001	2	train	6.498e-04	0.490	0.136	0.767	0.064	0.789	0.068	0.937	0.038	0.897	0.037	0.982	0.013	0.988	0.012	0.958	0.022	0.940	0.032	0.931	6.352e-02	88.810	0.026	0.876	2.046e-02	76.184	0.304	0.278
819	ATACGCATAAAGATGAAACGCTGG	G05A G20T	00001000000000000001	2	train	6.498e-04	0.530	0.050	0.718	0.028	0.835	0.022	0.931	0.016	0.958	0.009	0.963	0.007	0.972	0.007	0.978	0.006	0.980	0.007	0.945	6.202e-02	90.048	0.026	0.969	1.835e-02	83.332	0.257	0.230
820	AAACGCATAAAGATGACACGCTGG	G05C G20A	00001000000000000001	2	train	6.498e-04	0.048	0.053	0.055	0.047	0.084	0.048	0.131	0.049	0.219	0.040	0.253	0.037	0.307	0.037	0.357	0.034	0.428	0.033	0.340	2.020e-03	21.645	0.021	0.584	2.853e-03	39.313	0.335	0.314
821	ACACGCATAAAGATGACACGCTGG	G05C G20C	00001000000000000001	2	train	6.498e-04	0.069	0.086	-0.010	0.083	0.173	0.074	0.012	0.091	0.137	0.072	0.194	0.067	0.155	0.072	0.228	0.066	0.312	0.064	0.226	1.573e-03	13.805	0.043	0.366	4.902e-03	26.734	0.190	0.147
822	ATACGCATAAAGATGACACGCTGG	G05C G20T	00001000000000000001	2	test	5.848e-03	0.080	0.045	0.053	0.041	0.034	0.044	0.058	0.046	0.143	0.038	0.218	0.034	0.289	0.033	0.363	0.029	0.527	0.025	0.424	3.381e-04	18.858	0.036	0.720	2.259e-03	46.722	0.780	0.744
823	AAACGCATAAAGATGATACGCTGG	G05T G20A	00001000000000000001	2	train	6.498e-04	0.369	0.038	0.477	0.028	0.584	0.026	0.773	0.019	0.792	0.014	0.825	0.012	0.861	0.011	0.885	0.009	0.927	0.008	0.837	2.850e-02	75.126	0.053	0.836	7.197e-03	64.307	0.299	0.246
824	ACACGCATAAAGATGATACGCTGG	G05T G20C	00001000000000000001	2	train	6.498e-04	0.291	0.063	0.401	0.048	0.449	0.048	0.651	0.038	0.694	0.028	0.730	0.025	0.745	0.026	0.814	0.020	0.864	0.018	0.749	2.155e-02	65.484	0.060	0.676	9.148e-03	53.608	0.197	0.137
825	ATACGCATAAAGATGATACGCTGG	G05T G20T	00001000000000000001	2	train	6.498e-04	0.502	0.165	0.274	0.191	0.517	0.149	0.743	0.107	0.764	0.080	0.676	0.097	0.837	0.065	0.888	0.049	0.909	0.050	0.801	2.126e-02	69.938	0.175	0.903	6.605e-03	68.694	0.319	0.144
826	AGACGCATAAAGATACGACGCTGG	A06C G07A	00000110000000000000	2	train	6.498e-04	0.189	0.110	0.105	0.105	-0.058	0.129	-0.062	0.137	0.057	0.111	-0.020	0.116	0.042	0.114	-0.169	0.134	-0.128	0.136	0.000	1.000e-06	0.000	0.104	0.027	2.903e-01	2.701	0.115	0.010
827	AGACGCATAAAGATCCGACGCTGG	A06C G07C	00000110000000000000	2	train	6.498e-04	-0.014	0.159	0.240	0.111	0.035	0.145	-0.006	0.159	0.106	0.128	0.124	0.124	0.020	0.141	-0.002	0.142	-0.209	0.175	0.034	1.377e-01	3.380	0.119	0.026	5.436e-01	2.568	0.121	0.001
828	AGACGCATAAAGATTCGACGCTGG	A06C G07T	00000110000000000000	2	train	6.498e-04	0.072	0.278	-0.537	0.388	-0.194	0.325	0.148	0.262	0.112	0.239	0.104	0.236	-0.498	0.385	0.059	0.252	-0.387	0.370	0.000	1.000e-06	0.000	0.778	0.026	4.121e-01	2.599	0.842	0.064
829	AGACGCATAAAGATAGGACGCTGG	A06G G07A	00000110000000000000	2	test	5.848e-03	0.098	0.160	0.038	0.150	-0.079	0.176	0.264	0.138	0.133	0.138	0.020	0.150	0.317	0.115	0.258	0.121	0.599	0.080	0.595	5.440e-05	14.664	0.135	0.028	3.618e-01	2.833	0.543	0.408
830	AGACGCATAAAGATCGGACGCTGG	A06G G07C	00000110000000000000	2	test	5.848e-03	0.051	0.042	0.057	0.037	0.040	0.040	-0.002	0.044	0.043	0.038	0.070	0.036	0.037	0.038	0.067	0.037	0.093	0.038	0.066	2.217e-03	4.290	0.008	0.028	5.684e-01	2.767	0.010	0.002
831	AGACGCATAAAGATTGGACGCTGG	A06G G07T	00000110000000000000	2	train	6.498e-04	0.125	0.077	-0.078	0.081	0.074	0.076	0.010	0.085	-0.071	0.081	0.066	0.071	0.104	0.071	0.082	0.071	0.183	0.068	0.172	7.206e-05	4.764	0.039	0.028	4.931e-01	2.778	0.067	0.028
832	AGACGCATAAAGATATGACGCTGG	A06T G07A	00000110000000000000	2	train	6.498e-04	0.019	0.062	-0.035	0.059	0.053	0.057	0.061	0.061	-0.035	0.059	0.012	0.055	0.131	0.051	0.245	0.045	0.401	0.040	0.420	5.051e-05	10.031	0.011	0.035	2.259e-01	3.472	0.194	0.183
833	AGACGCATAAAGATCTGACGCTGG	A06T G07C	00000110000000000000	2	train	6.498e-04	0.034	0.033	0.004	0.030	0.046	0.031	0.025	0.034	0.001	0.031	0.028	0.029	0.009	0.031	-0.031	0.032	-0.007	0.033	0.000	1.000e-06	0.000	0.006	0.031	5.516e-01	3.139	0.008	0.002
834	AGACGCATAAAGATTTGACGCTGG	A06T G07T	00000110000000000000	2	train	6.498e-04	-0.783	0.409	-0.523	0.329	-0.337	0.306	0.170	0.219	-0.133	0.253	-0.124	0.247	-0.182	0.267	-0.142	0.255	-0.143	0.267	0.000	1.000e-06	0.000	1.136	0.032	3.836e-01	3.195	1.284	0.148
835	AGACGCATAAAGAAGCGACGCTGG	A06C T08A	00000101000000000000	2	train	6.498e-04	0.010	0.077	-0.101	0.075	0.047	0.070	-0.041	0.080	-0.030	0.071	-0.020	0.069	0.017	0.069	0.255	0.054	0.643	0.033	1.000	1.620e-05	12.412	0.025	0.028	2.619e-01	2.751	0.455	0.430
836	AGACGCATAAAGACGCGACGCTGG	A06C T08C	00000101000000000000	2	test	5.848e-03	0.114	0.221	-0.147	0.246	-0.327	0.293	0.205	0.204	-0.076	0.233	-0.145	0.242	-0.003	0.223	-0.278	0.272	-0.130	0.255	0.000	1.000e-06	0.000	0.305	0.032	1.519e-01	3.140	0.366	0.062
837	AGACGCATAAAGAGGCGACGCTGG	A06C T08G	00000101000000000000	2	train	6.498e-04	-0.048	0.154	0.052	0.126	0.092	0.129	-0.011	0.150	0.081	0.123	-0.030	0.134	0.271	0.103	0.343	0.093	0.445	0.087	0.436	1.074e-04	13.952	0.033	0.026	4.206e-01	2.595	0.354	0.321
838	AGACGCATAAAGAAGGGACGCTGG	A06G T08A	00000101000000000000	2	test	5.848e-03	-0.249	0.265	0.017	0.195	0.177	0.178	-0.111	0.242	-0.100	0.216	0.149	0.169	0.107	0.183	0.573	0.098	0.760	0.071	0.810	5.337e-05	19.804	0.147	0.029	3.094e-01	2.887	0.983	0.836
839	AGACGCATAAAGACGGGACGCTGG	A06G T08C	00000101000000000000	2	train	6.498e-04	-0.056	0.119	0.166	0.087	0.219	0.088	0.147	0.101	0.227	0.082	0.521	0.054	0.828	0.027	0.929	0.015	0.951	0.014	0.922	4.823e-04	44.528	0.072	0.032	2.020e-01	3.144	2.619	2.546
840	AGACGCATAAAGAGGGGACGCTGG	A06G T08G	00000101000000000000	2	train	6.498e-04	-0.120	0.308	-0.143	0.283	-0.080	0.284	-0.188	0.325	0.165	0.216	-0.135	0.277	0.151	0.223	0.229	0.202	0.361	0.185	0.382	5.028e-05	9.087	0.133	0.028	4.695e-01	2.783	0.321	0.188
841	AGACGCATAAAGAAGTGACGCTGG	A06T T08A	00000101000000000000	2	train	6.498e-04	0.154	0.052	0.061	0.050	0.037	0.054	0.000	0.060	0.075	0.050	0.096	0.048	0.129	0.048	0.223	0.043	0.514	0.031	0.606	3.044e-05	11.204	0.038	0.036	2.029e-01	3.565	0.289	0.251
842	AGACGCATAAAGACGTGACGCTGG	A06T T08C	00000101000000000000	2	train	6.498e-04	0.276	0.164	0.053	0.181	0.048	0.193	0.472	0.131	-0.020	0.193	0.233	0.148	-0.005	0.194	0.398	0.124	0.495	0.116	0.519	6.004e-05	13.354	0.361	0.047	5.712e-02	4.439	0.600	0.239
843	AGACGCATAAAGAGGTGACGCTGG	A06T T08G	00000101000000000000	2	train	6.498e-04	0.067	0.055	0.019	0.051	-0.030	0.056	0.042	0.056	0.030	0.051	0.052	0.049	0.077	0.049	0.218	0.042	0.305	0.041	0.314	6.189e-05	8.185	0.008	0.032	3.602e-01	3.213	0.116	0.108
844	AGACGCATAAAGCTGCGACGCTGG	A06C A09C	00000100100000000000	2	train	6.498e-04	0.140	0.126	0.023	0.125	0.205	0.112	0.005	0.143	0.088	0.118	0.128	0.111	0.093	0.120	0.276	0.097	0.269	0.104	0.273	1.471e-04	9.676	0.074	0.026	4.154e-01	2.598	0.186	0.111
845	AGACGCATAAAGGTGCGACGCTGG	A06C A09G	00000100100000000000	2	train	6.498e-04	-0.052	0.047	0.034	0.039	-0.020	0.043	0.062	0.043	0.012	0.040	-0.014	0.040	0.004	0.041	-0.073	0.043	-0.029	0.043	0.000	1.000e-06	0.000	0.015	0.026	4.949e-01	2.575	0.025	0.010
846	AGACGCATAAAGTTGCGACGCTGG	A06C A09T	00000100100000000000	2	test	5.848e-03	-0.066	0.066	0.042	0.054	-0.003	0.059	0.045	0.061	0.036	0.054	-0.040	0.057	-0.063	0.060	-0.060	0.059	-0.259	0.072	0.000	1.000e-06	0.000	0.086	0.026	5.105e-01	2.573	0.111	0.025
847	AGACGCATAAAGCTGGGACGCTGG	A06G A09C	00000100100000000000	2	train	6.498e-04	-0.355	0.202	-0.109	0.155	-0.073	0.158	-0.037	0.163	-0.027	0.145	-0.147	0.157	-0.014	0.146	0.139	0.125	0.263	0.116	0.823	6.548e-06	5.019	0.175	0.028	4.642e-01	2.785	0.282	0.108
848	AGACGCATAAAGGTGGGACGCTGG	A06G A09G	00000100100000000000	2	train	6.498e-04	0.051	0.049	0.030	0.045	0.030	0.047	0.014	0.051	0.057	0.044	0.132	0.040	0.162	0.040	0.359	0.031	0.612	0.023	0.637	5.039e-05	15.184	0.012	0.028	5.441e-01	2.770	0.482	0.469
849	AGACGCATAAAGTTGGGACGCTGG	A06G A09T	00000100100000000000	2	train	6.498e-04	-0.031	0.303	-0.418	0.361	0.035	0.271	0.042	0.287	-0.045	0.275	-0.090	0.281	-0.358	0.353	-0.350	0.347	-0.463	0.387	0.000	1.000e-06	0.000	0.654	0.028	5.596e-01	2.769	0.754	0.100
850	AGACGCATAAAGCTGTGACGCTGG	A06T A09C	00000100100000000000	2	train	6.498e-04	0.048	0.073	-0.024	0.070	0.005	0.072	0.069	0.073	0.017	0.068	0.050	0.064	0.072	0.065	0.119	0.062	0.111	0.066	0.111	2.706e-04	4.666	0.007	0.032	3.551e-01	3.220	0.021	0.014
851	AGACGCATAAAGGTGTGACGCTGG	A06T A09G	00000100100000000000	2	test	5.848e-03	-0.054	0.039	-0.013	0.034	-0.003	0.036	-0.030	0.039	-0.090	0.037	-0.007	0.033	-0.069	0.037	-0.132	0.038	-0.256	0.044	0.000	1.000e-06	0.000	0.100	0.032	4.340e-01	3.169	0.151	0.051
852	AGACGCATAAAGTTGTGACGCTGG	A06T A09T	00000100100000000000	2	train	6.498e-04	0.040	0.046	0.097	0.039	0.039	0.043	-0.011	0.048	0.057	0.040	0.095	0.038	0.029	0.042	0.043	0.041	0.017	0.044	0.046	2.435e-01	4.549	0.010	0.032	4.494e-01	3.164	0.011	0.002
853	AGACGCATAAAAATGCGACGCTGG	A06C G10A	00000100010000000000	2	train	6.498e-04	0.140	0.126	-0.013	0.129	0.135	0.120	-0.044	0.149	0.128	0.114	0.069	0.118	0.028	0.127	0.197	0.106	0.246	0.107	0.254	6.792e-05	6.867	0.059	0.032	1.494e-01	3.176	0.112	0.053
854	AGACGCATAAACATGCGACGCTGG	A06C G10C	00000100010000000000	2	train	6.498e-04	-0.020	0.173	-0.082	0.164	-0.025	0.165	-0.360	0.221	-0.167	0.176	-0.209	0.178	-0.085	0.167	-0.243	0.186	-0.379	0.213	0.000	1.000e-06	0.000	0.419	0.026	3.959e-01	2.610	0.507	0.088
855	AGACGCATAAATATGCGACGCTGG	A06C G10T	00000100010000000000	2	train	6.498e-04	0.098	0.160	0.121	0.139	0.087	0.153	0.215	0.145	0.218	0.126	0.041	0.148	-0.000	0.159	0.221	0.126	0.163	0.142	0.134	1.220e-01	13.173	0.051	0.028	2.698e-01	2.747	0.146	0.095
856	AGACGCATAAAAATGGGACGCTGG	A06G G10A	00000100010000000000	2	train	6.498e-04	-0.105	0.224	0.043	0.178	-0.151	0.220	0.118	0.188	0.364	0.126	0.607	0.083	0.796	0.055	0.888	0.036	0.939	0.029	0.879	6.931e-04	45.917	0.061	0.032	1.992e-01	3.168	2.623	2.562
857	AGACGCATAAACATGGGACGCTGG	A06G G10C	00000100010000000000	2	test	5.848e-03	-0.188	0.097	-0.024	0.077	-0.006	0.080	-0.132	0.094	-0.089	0.082	0.020	0.073	0.063	0.073	0.238	0.060	0.492	0.046	0.686	2.130e-05	10.238	0.065	0.028	4.446e-01	2.793	0.350	0.285
858	AGACGCATAAATATGGGACGCTGG	A06G G10T	00000100010000000000	2	train	6.498e-04	0.260	0.123	0.332	0.099	0.162	0.128	0.435	0.102	0.212	0.114	0.216	0.111	0.353	0.099	0.578	0.069	0.641	0.067	0.369	1.117e-01	36.156	0.214	0.029	3.172e-01	2.883	1.178	0.964
859	AGACGCATAAAAATGTGACGCTGG	A06T G10A	00000100010000000000	2	train	6.498e-04	-0.041	0.078	0.017	0.066	-0.031	0.073	0.036	0.074	0.037	0.065	0.030	0.065	0.123	0.061	0.316	0.049	0.636	0.032	0.766	2.949e-05	13.915	0.005	0.048	5.935e-02	4.521	0.422	0.417
860	AGACGCATAAACATGTGACGCTGG	A06T G10C	00000100010000000000	2	train	6.498e-04	0.064	0.031	0.058	0.028	0.029	0.030	0.052	0.032	0.057	0.028	0.054	0.027	0.008	0.030	0.026	0.029	0.059	0.029	0.045	9.049e+00	4.520	0.003	0.032	3.359e-01	3.247	0.005	0.002
861	AGACGCATAAATATGTGACGCTGG	A06T G10T	00000100010000000000	2	train	6.498e-04	-0.126	0.086	-0.181	0.081	-0.143	0.083	-0.206	0.091	-0.163	0.080	-0.146	0.078	-0.111	0.078	-0.090	0.076	-0.103	0.080	0.000	1.000e-06	0.000	0.190	0.036	2.112e-01	3.554	0.290	0.100
862	AGACGCATAACGATGCGACGCTGG	A06C A11C	00000100001000000000	2	train	6.498e-04	-0.097	0.088	0.028	0.071	-0.016	0.078	-0.001	0.082	0.012	0.072	-0.023	0.073	0.002	0.074	0.222	0.059	0.491	0.045	0.990	1.153e-05	9.567	0.018	0.026	4.612e-01	2.596	0.275	0.257
863	AGACGCATAAGGATGCGACGCTGG	A06C A11G	00000100001000000000	2	train	6.498e-04	-0.058	0.160	0.081	0.127	-0.020	0.147	-0.054	0.161	-0.030	0.141	-0.023	0.138	-0.149	0.158	-0.060	0.145	-0.121	0.159	0.000	1.000e-06	0.000	0.055	0.026	4.879e-01	2.596	0.084	0.029
864	AGACGCATAATGATGCGACGCTGG	A06C A11T	00000100001000000000	2	train	6.498e-04	-0.257	0.246	-0.055	0.191	-0.074	0.205	0.157	0.179	-0.051	0.191	-0.213	0.213	0.099	0.170	0.004	0.182	-0.066	0.203	0.000	1.000e-06	0.000	0.161	0.026	3.746e-01	2.648	0.192	0.030
865	AGACGCATAACGATGGGACGCTGG	A06G A11C	00000100001000000000	2	train	6.498e-04	-0.105	0.274	-0.023	0.231	0.053	0.228	0.326	0.187	0.376	0.152	0.345	0.154	0.270	0.177	0.377	0.152	0.594	0.118	0.400	5.210e-03	29.431	0.090	0.028	5.101e-01	2.784	0.832	0.742
866	AGACGCATAAGGATGGGACGCTGG	A06G A11G	00000100001000000000	2	train	6.498e-04	0.397	0.140	0.359	0.126	0.356	0.137	0.533	0.117	0.669	0.075	0.702	0.067	0.621	0.086	0.792	0.054	0.754	0.068	0.676	2.176e-02	59.134	0.130	0.028	5.368e-01	2.783	2.937	2.807
867	AGACGCATAATGATGGGACGCTGG	A06G A11T	00000100001000000000	2	train	6.498e-04	0.120	0.242	-0.213	0.285	0.119	0.229	0.296	0.205	0.424	0.151	0.433	0.145	0.373	0.166	0.663	0.100	0.896	0.051	0.596	2.278e-03	38.732	0.254	0.028	4.228e-01	2.818	1.741	1.487
868	AGACGCATAACGATGTGACGCTGG	A06T A11C	00000100001000000000	2	train	6.498e-04	-0.516	0.343	-0.171	0.250	-0.362	0.300	-0.565	0.354	-0.265	0.269	-0.246	0.261	-0.057	0.233	-0.314	0.279	-0.866	0.396	0.000	1.000e-06	0.000	1.728	0.032	4.010e-01	3.217	1.953	0.226
869	AGACGCATAAGGATGTGACGCTGG	A06T A11G	00000100001000000000	2	train	6.498e-04	0.151	0.160	0.267	0.125	0.324	0.125	0.285	0.141	0.232	0.130	0.285	0.120	0.302	0.123	0.318	0.118	0.319	0.126	0.295	7.555e-02	28.459	0.006	0.032	4.277e-01	3.215	0.559	0.553
870	AGACGCATAATGATGTGACGCTGG	A06T A11T	00000100001000000000	2	train	6.498e-04	-0.006	0.183	0.078	0.152	0.247	0.137	-0.025	0.187	-0.052	0.171	0.030	0.156	0.325	0.120	0.129	0.145	0.061	0.164	0.155	4.429e-04	7.360	0.119	0.033	3.158e-01	3.333	0.155	0.035
871	AGACGCATACAGATGCGACGCTGG	A06C A12C	00000100000100000000	2	train	6.498e-04	-0.011	0.094	0.020	0.082	-0.002	0.088	-0.103	0.101	0.034	0.081	-0.045	0.085	0.019	0.083	0.162	0.072	0.388	0.059	0.948	8.838e-06	7.423	0.017	0.028	2.973e-01	2.804	0.172	0.154
872	AGACGCATAGAGATGCGACGCTGG	A06C A12G	00000100000100000000	2	train	6.498e-04	0.087	0.049	0.115	0.042	0.075	0.047	0.139	0.047	0.049	0.045	0.148	0.040	0.142	0.042	0.266	0.036	0.354	0.035	0.326	1.350e-04	11.261	0.052	0.028	3.239e-01	2.781	0.216	0.164
873	AGACGCATATAGATGCGACGCTGG	A06C A12T	00000100000100000000	2	train	6.498e-04	0.276	0.164	0.158	0.163	0.074	0.188	0.216	0.176	0.392	0.124	0.218	0.150	0.159	0.167	0.179	0.161	0.132	0.178	0.200	7.843e+00	20.049	0.068	0.031	2.190e-01	3.045	0.329	0.261
874	AGACGCATACAGATGGGACGCTGG	A06G A12C	00000100000100000000	2	train	6.498e-04	-0.057	0.294	0.274	0.191	0.379	0.181	0.101	0.260	0.464	0.149	0.622	0.109	0.711	0.096	0.839	0.062	0.840	0.070	0.771	1.540e-03	46.849	0.189	0.029	3.482e-01	2.922	2.511	2.322
875	AGACGCATAGAGATGGGACGCTGG	A06G A12G	00000100000100000000	2	train	6.498e-04	0.239	0.055	0.417	0.039	0.471	0.039	0.615	0.034	0.689	0.024	0.785	0.017	0.835	0.016	0.871	0.013	0.887	0.014	0.786	1.912e-02	67.864	0.071	0.029	3.784e-01	2.906	3.834	3.763
876	AGACGCATATAGATGGGACGCTGG	A06G A12T	00000100000100000000	2	train	6.498e-04	0.321	0.085	0.359	0.070	0.452	0.067	0.743	0.044	0.785	0.031	0.858	0.022	0.840	0.026	0.896	0.019	0.901	0.021	0.844	1.633e-02	71.663	0.057	0.031	2.694e-01	3.082	4.288	4.231
877	AGACGCATACAGATGTGACGCTGG	A06T A12C	00000100000100000000	2	train	6.498e-04	0.176	0.171	0.135	0.157	0.000	0.188	0.213	0.166	-0.009	0.180	0.129	0.155	0.205	0.149	0.301	0.132	0.133	0.167	0.214	5.765e-04	10.724	0.104	0.037	2.463e-01	3.686	0.179	0.075
878	AGACGCATAGAGATGTGACGCTGG	A06T A12G	00000100000100000000	2	train	6.498e-04	0.037	0.095	0.128	0.078	0.219	0.076	0.187	0.084	0.168	0.075	0.201	0.071	0.174	0.076	0.236	0.070	0.529	0.051	0.252	2.489e-02	22.318	0.098	0.036	2.759e-01	3.634	0.409	0.312
879	AGACGCATATAGATGTGACGCTGG	A06T A12T	00000100000100000000	2	train	6.498e-04	0.330	0.153	0.368	0.126	0.327	0.143	0.148	0.185	0.207	0.153	0.343	0.128	0.171	0.163	0.423	0.118	0.596	0.097	0.324	5.795e+00	32.374	0.154	0.043	1.725e-01	4.229	0.868	0.714
880	AGACGCATCAAGATGCGACGCTGG	A06C A13C	00000100000010000000	2	train	6.498e-04	0.077	0.140	-0.064	0.141	0.009	0.140	0.011	0.149	0.003	0.133	0.009	0.130	-0.083	0.146	-0.219	0.160	-0.240	0.169	0.000	1.000e-06	0.000	0.123	0.028	3.283e-01	2.804	0.158	0.035
881	AGACGCATGAAGATGCGACGCTGG	A06C A13G	00000100000010000000	2	train	6.498e-04	0.096	0.329	-0.498	0.458	-0.708	0.537	-0.245	0.429	-0.349	0.418	-0.659	0.498	-0.459	0.455	0.117	0.288	0.594	0.166	1.000	9.736e-06	8.466	1.694	0.028	3.409e-01	2.793	2.077	0.382
882	AGACGCATTAAGATGCGACGCTGG	A06C A13T	00000100000010000000	2	train	6.498e-04	0.014	0.129	-0.109	0.128	-0.172	0.141	0.092	0.122	-0.081	0.125	-0.051	0.120	0.020	0.117	0.022	0.115	-0.027	0.126	0.000	1.000e-06	0.000	0.061	0.029	2.982e-01	2.853	0.085	0.024
883	AGACGCATCAAGATGGGACGCTGG	A06G A13C	00000100000010000000	2	train	6.498e-04	0.438	0.138	0.369	0.130	0.464	0.123	0.682	0.094	0.678	0.076	0.771	0.057	0.874	0.042	0.841	0.047	0.800	0.061	0.770	2.330e-02	67.803	0.122	0.029	3.895e-01	2.922	3.836	3.714
884	AGACGCATGAAGATGGGACGCTGG	A06G A13G	00000100000010000000	2	train	6.498e-04	0.311	0.101	0.462	0.072	0.544	0.069	0.689	0.058	0.705	0.045	0.763	0.037	0.871	0.027	0.866	0.026	0.916	0.023	0.798	2.656e-02	71.137	0.069	0.029	4.050e-01	2.914	4.158	4.089
885	AGACGCATTAAGATGGGACGCTGG	A06G A13T	00000100000010000000	2	train	6.498e-04	0.296	0.043	0.387	0.033	0.516	0.030	0.617	0.028	0.699	0.019	0.805	0.013	0.851	0.012	0.878	0.010	0.902	0.010	0.796	2.051e-02	69.252	0.081	0.030	3.565e-01	2.955	3.986	3.905
886	AGACGCATCAAGATGTGACGCTGG	A06T A13C	00000100000010000000	2	train	6.498e-04	-0.045	0.298	0.173	0.219	0.252	0.215	0.157	0.253	0.288	0.193	0.206	0.207	0.032	0.256	0.342	0.181	0.473	0.163	0.255	2.736e-02	22.794	0.132	0.037	2.873e-01	3.687	0.460	0.329
887	AGACGCATGAAGATGTGACGCTGG	A06T A13G	00000100000010000000	2	train	6.498e-04	0.094	0.151	0.131	0.130	0.136	0.137	0.141	0.146	0.157	0.127	0.268	0.110	0.210	0.122	0.249	0.115	0.297	0.116	0.220	2.401e-02	19.430	0.022	0.037	3.021e-01	3.662	0.244	0.221
888	AGACGCATTAAGATGTGACGCTGG	A06T A13T	00000100000010000000	2	train	6.498e-04	0.036	0.046	0.051	0.041	0.094	0.041	0.038	0.046	0.089	0.039	0.184	0.035	0.179	0.036	0.362	0.029	0.646	0.020	0.664	5.197e-05	16.042	0.035	0.038	2.564e-01	3.798	0.520	0.485
889	AGACGCAAAAAGATGCGACGCTGG	A06C T14A	00000100000001000000	2	test	5.848e-03	-0.017	0.043	0.015	0.037	-0.029	0.041	0.015	0.042	0.003	0.038	0.007	0.037	0.030	0.038	0.176	0.032	0.282	0.030	0.323	3.596e-05	6.541	0.003	0.028	3.114e-01	2.831	0.093	0.089
890	AGACGCACAAAGATGCGACGCTGG	A06C T14C	00000100000001000000	2	train	6.498e-04	0.006	0.054	0.012	0.048	-0.014	0.052	0.019	0.054	0.026	0.047	0.090	0.044	0.094	0.045	0.298	0.036	0.614	0.024	0.756	2.777e-05	13.266	0.004	0.031	2.001e-01	3.096	0.417	0.413
891	AGACGCAGAAAGATGCGACGCTGG	A06C T14G	00000100000001000000	2	train	6.498e-04	-0.345	0.232	-0.006	0.164	0.073	0.162	-0.092	0.197	-0.152	0.185	-0.135	0.180	-0.062	0.175	0.129	0.145	0.195	0.144	1.000	3.712e-06	3.684	0.188	0.028	3.273e-01	2.812	0.261	0.073
892	AGACGCAAAAAGATGGGACGCTGG	A06G T14A	00000100000001000000	2	train	6.498e-04	0.541	0.104	0.579	0.082	0.538	0.097	0.799	0.061	0.711	0.062	0.861	0.035	0.847	0.042	0.907	0.029	0.918	0.031	0.791	7.693e-02	76.243	0.136	0.029	3.711e-01	2.940	4.799	4.664
893	AGACGCACAAAGATGGGACGCTGG	A06G T14C	00000100000001000000	2	train	6.498e-04	0.330	0.037	0.426	0.028	0.529	0.026	0.651	0.023	0.759	0.014	0.831	0.011	0.873	0.010	0.903	0.008	0.928	0.008	0.826	2.196e-02	72.296	0.083	0.031	2.489e-01	3.116	4.317	4.234
894	AGACGCAGAAAGATGGGACGCTGG	A06G T14G	00000100000001000000	2	train	6.498e-04	0.553	0.114	0.582	0.091	0.619	0.093	0.556	0.114	0.713	0.068	0.836	0.044	0.910	0.033	0.911	0.032	0.886	0.042	0.762	1.047e-01	74.476	0.155	0.029	3.899e-01	2.927	4.611	4.456
895	AGACGCAAAAAGATGTGACGCTGG	A06T T14A	00000100000001000000	2	train	6.498e-04	0.053	0.047	0.020	0.043	0.048	0.044	0.009	0.049	0.055	0.042	0.048	0.041	0.066	0.042	0.099	0.040	0.240	0.037	0.279	3.128e-05	5.232	0.010	0.038	2.701e-01	3.748	0.047	0.037
896	AGACGCACAAAGATGTGACGCTGG	A06T T14C	00000100000001000000	2	train	6.498e-04	0.265	0.206	0.054	0.224	-0.026	0.254	0.241	0.213	0.324	0.169	0.149	0.201	0.320	0.173	0.114	0.213	0.201	0.206	0.225	9.580e-03	17.924	0.116	0.044	1.492e-01	4.341	0.288	0.172
897	AGACGCAGAAAGATGTGACGCTGG	A06T T14G	00000100000001000000	2	train	6.498e-04	-0.012	0.094	0.075	0.078	0.100	0.081	0.092	0.087	0.055	0.080	0.099	0.075	0.096	0.078	0.078	0.078	0.138	0.078	0.095	3.428e-02	8.674	0.006	0.037	2.879e-01	3.705	0.030	0.024
898	AGACGCCTAAAGATGCGACGCTGG	A06C A15C	00000100000000100000	2	train	6.498e-04	0.311	0.227	0.261	0.209	0.196	0.240	0.288	0.234	0.375	0.182	0.370	0.179	0.346	0.194	0.569	0.136	0.707	0.112	0.440	2.236e-02	38.550	0.195	0.029	2.736e-01	2.892	1.316	1.122
899	AGACGCGTAAAGATGCGACGCTGG	A06C A15G	00000100000000100000	2	train	6.498e-04	0.003	0.086	0.022	0.076	0.020	0.081	0.072	0.082	0.110	0.070	0.091	0.070	0.036	0.076	0.100	0.071	0.296	0.061	0.501	1.473e-05	5.807	0.023	0.028	3.192e-01	2.824	0.090	0.067
900	AGACGCTTAAAGATGCGACGCTGG	A06C A15T	00000100000000100000	2	train	6.498e-04	0.118	0.108	0.032	0.104	0.059	0.108	0.020	0.118	0.132	0.095	0.183	0.088	0.092	0.101	0.057	0.102	0.082	0.105	0.106	5.928e-03	7.979	0.026	0.028	3.197e-01	2.823	0.052	0.026
901	AGACGCCTAAAGATGGGACGCTGG	A06G A15C	00000100000000100000	2	train	6.498e-04	0.295	0.098	0.300	0.085	0.503	0.070	0.706	0.053	0.692	0.044	0.708	0.041	0.801	0.034	0.733	0.040	0.820	0.034	0.745	2.069e-02	64.798	0.041	0.030	3.282e-01	2.981	3.436	3.396
902	AGACGCGTAAAGATGGGACGCTGG	A06G A15G	00000100000000100000	2	train	6.498e-04	0.291	0.102	0.361	0.082	0.372	0.087	0.500	0.080	0.730	0.042	0.796	0.033	0.812	0.034	0.858	0.027	0.887	0.027	0.797	1.068e-02	64.475	0.114	0.029	3.808e-01	2.935	3.631	3.517
903	AGACGCTTAAAGATGGGACGCTGG	A06G A15T	00000100000000100000	2	train	6.498e-04	0.374	0.106	0.468	0.080	0.497	0.083	0.616	0.075	0.641	0.059	0.764	0.041	0.879	0.029	0.883	0.027	0.887	0.031	0.769	2.916e-02	69.203	0.129	0.029	3.815e-01	2.935	3.974	3.845
904	AGACGCCTAAAGATGTGACGCTGG	A06T A15C	00000100000000100000	2	train	6.498e-04	0.069	0.051	0.058	0.046	0.061	0.049	0.084	0.051	0.079	0.045	0.110	0.043	0.111	0.045	0.166	0.041	0.176	0.043	0.123	1.555e-02	10.410	0.011	0.039	2.292e-01	3.886	0.050	0.039
905	AGACGCGTAAAGATGTGACGCTGG	A06T A15G	00000100000000100000	2	train	6.498e-04	0.083	0.046	0.076	0.041	0.038	0.045	0.128	0.044	0.092	0.040	0.150	0.037	0.135	0.040	0.226	0.035	0.354	0.032	0.233	9.398e-04	12.926	0.046	0.037	2.794e-01	3.731	0.173	0.126
906	AGACGCTTAAAGATGTGACGCTGG	A06T A15T	00000100000000100000	2	train	6.498e-04	0.233	0.072	0.297	0.059	0.269	0.065	0.291	0.069	0.307	0.058	0.295	0.058	0.359	0.056	0.409	0.051	0.586	0.042	0.357	8.778e-02	34.680	0.075	0.037	2.800e-01	3.731	0.906	0.831
907	AGACGAATAAAGATGCGACGCTGG	A06C C16A	00000100000000010000	2	test	5.848e-03	-0.041	0.066	-0.065	0.060	-0.039	0.062	0.006	0.064	-0.017	0.058	-0.008	0.056	0.032	0.056	0.006	0.057	0.088	0.056	1.000	1.447e-06	1.515	0.009	0.029	2.882e-01	2.871	0.026	0.017
908	AGACGGATAAAGATGCGACGCTGG	A06C C16G	00000100000000010000	2	train	6.498e-04	-0.033	0.049	0.031	0.042	-0.015	0.046	0.065	0.046	0.059	0.041	0.065	0.040	0.056	0.042	0.072	0.040	0.173	0.039	0.179	4.481e-05	4.047	0.013	0.028	3.277e-01	2.817	0.033	0.020
909	AGACGTATAAAGATGCGACGCTGG	A06C C16T	00000100000000010000	2	train	6.498e-04	0.030	0.037	0.039	0.032	0.070	0.033	0.040	0.036	0.096	0.031	0.067	0.031	0.066	0.032	0.014	0.033	0.005	0.035	0.050	8.345e-02	4.868	0.007	0.029	2.732e-01	2.900	0.010	0.003
910	AGACGAATAAAGATGGGACGCTGG	A06G C16A	00000100000000010000	2	train	6.498e-04	0.349	0.048	0.483	0.035	0.557	0.033	0.640	0.032	0.767	0.019	0.831	0.014	0.874	0.013	0.915	0.010	0.927	0.010	0.821	2.746e-02	73.402	0.091	0.030	3.451e-01	2.967	4.446	4.355
911	AGACGGATAAAGATGGGACGCTGG	A06G C16G	00000100000000010000	2	train	6.498e-04	0.424	0.077	0.487	0.060	0.607	0.054	0.660	0.054	0.739	0.036	0.826	0.026	0.790	0.032	0.921	0.017	0.992	0.006	0.810	3.569e-02	74.102	0.120	0.029	3.917e-01	2.930	4.536	4.416
912	AGACGTATAAAGATGGGACGCTGG	A06G C16T	00000100000000010000	2	train	6.498e-04	0.300	0.037	0.446	0.027	0.571	0.024	0.635	0.023	0.718	0.016	0.798	0.012	0.852	0.010	0.894	0.008	0.944	0.006	0.806	2.564e-02	71.624	0.081	0.030	3.282e-01	2.986	4.227	4.146
913	AGACGAATAAAGATGTGACGCTGG	A06T C16A	00000100000000010000	2	train	6.498e-04	0.140	0.068	0.137	0.060	0.234	0.058	0.224	0.063	0.275	0.052	0.254	0.052	0.246	0.055	0.323	0.049	0.467	0.043	0.298	2.685e-02	26.623	0.045	0.039	2.458e-01	3.840	0.503	0.458
914	AGACGGATAAAGATGTGACGCTGG	A06T C16G	00000100000000010000	2	train	6.498e-04	0.086	0.309	-0.125	0.330	-0.094	0.339	0.191	0.283	-0.103	0.325	0.206	0.239	-0.062	0.320	0.370	0.202	0.169	0.270	0.242	1.145e-04	7.922	0.171	0.037	2.897e-01	3.716	0.256	0.085
915	AGACGTATAAAGATGTGACGCTGG	A06T C16T	00000100000000010000	2	train	6.498e-04	-0.045	0.267	-0.272	0.285	-0.043	0.252	0.110	0.236	-0.033	0.238	-0.067	0.240	0.013	0.232	0.001	0.231	0.003	0.243	0.040	1.000e-06	0.042	0.096	0.039	2.299e-01	3.905	0.134	0.039
916	AGACACATAAAGATGCGACGCTGG	A06C G17A	00000100000000001000	2	train	6.498e-04	-0.000	0.228	0.026	0.199	0.020	0.212	-0.412	0.304	0.131	0.181	0.282	0.150	0.134	0.184	0.220	0.165	0.266	0.167	0.224	7.446e-04	11.890	0.220	0.143	2.810e-03	9.631	0.262	0.043
917	AGACCCATAAAGATGCGACGCTGG	A06C G17C	00000100000000001000	2	train	6.498e-04	0.042	0.186	0.106	0.156	-0.030	0.186	-0.229	0.228	-0.030	0.177	0.092	0.155	0.039	0.170	-0.102	0.188	0.350	0.128	1.000	5.458e-06	5.205	0.118	0.033	1.678e-01	3.291	0.205	0.087
918	AGACTCATAAAGATGCGACGCTGG	A06C G17T	00000100000000001000	2	train	6.498e-04	-0.107	0.233	-0.028	0.197	-0.140	0.227	0.026	0.212	-0.168	0.221	-0.056	0.199	-0.086	0.211	-0.031	0.198	0.241	0.162	1.000	3.540e-06	3.528	0.088	0.038	1.139e-01	3.692	0.165	0.078
919	AGACACATAAAGATGGGACGCTGG	A06G G17A	00000100000000001000	2	train	6.498e-04	0.169	0.106	0.481	0.063	0.640	0.053	0.718	0.050	0.847	0.026	0.912	0.017	0.941	0.015	0.939	0.015	0.974	0.011	0.894	2.176e-02	78.238	0.041	0.107	4.554e-03	7.703	4.379	4.338
920	AGACCCATAAAGATGGGACGCTGG	A06G G17C	00000100000000001000	2	train	6.498e-04	0.334	0.078	0.408	0.061	0.504	0.058	0.567	0.057	0.656	0.040	0.699	0.035	0.821	0.026	0.815	0.026	0.819	0.029	0.725	2.801e-02	64.944	0.087	0.033	2.147e-01	3.251	3.425	3.338
921	AGACTCATAAAGATGGGACGCTGG	A06G G17T	00000100000000001000	2	train	6.498e-04	0.355	0.103	0.469	0.076	0.566	0.071	0.536	0.081	0.619	0.058	0.755	0.040	0.853	0.031	0.823	0.034	0.844	0.035	0.729	3.815e-02	67.058	0.111	0.036	1.629e-01	3.524	3.624	3.512
922	AGACACATAAAGATGTGACGCTGG	A06T G17A	00000100000000001000	2	train	6.498e-04	0.125	0.110	0.018	0.108	0.147	0.101	0.151	0.108	0.217	0.089	0.273	0.081	0.309	0.082	0.569	0.055	0.790	0.036	0.743	1.105e-04	24.041	0.113	0.264	3.084e-03	18.007	0.384	0.271
923	AGACCCATAAAGATGTGACGCTGG	A06T G17C	00000100000000001000	2	train	6.498e-04	0.052	0.076	0.186	0.059	0.188	0.063	0.123	0.072	0.253	0.055	0.195	0.058	0.269	0.055	0.336	0.050	0.586	0.037	0.321	7.984e-03	25.011	0.127	0.049	1.198e-01	4.792	0.526	0.399
924	AGACTCATAAAGATGTGACGCTGG	A06T G17T	00000100000000001000	2	test	5.848e-03	0.096	0.190	0.051	0.176	0.220	0.159	-0.072	0.219	0.177	0.156	-0.069	0.193	0.222	0.152	0.550	0.095	0.582	0.098	0.614	8.582e-05	18.161	0.117	0.060	6.392e-02	5.699	0.615	0.498
925	AGAAGCATAAAGATGCGACGCTGG	A06C C18A	00000100000000000100	2	train	6.498e-04	0.274	0.167	0.270	0.146	0.008	0.202	0.457	0.136	0.310	0.140	0.259	0.145	0.304	0.144	0.325	0.138	0.388	0.136	0.326	2.399e-02	28.823	0.138	0.032	1.969e-01	3.167	0.714	0.576
926	AGAGGCATAAAGATGCGACGCTGG	A06C C18G	00000100000000000100	2	train	6.498e-04	0.065	0.107	-0.033	0.104	0.079	0.100	-0.068	0.119	-0.056	0.106	0.031	0.097	-0.018	0.104	0.041	0.098	0.143	0.094	1.000	2.488e-06	2.542	0.021	0.029	2.824e-01	2.895	0.040	0.019
927	AGATGCATAAAGATGCGACGCTGG	A06C C18T	00000100000000000100	2	train	6.498e-04	-0.040	0.181	-0.046	0.163	0.205	0.138	-0.174	0.201	0.191	0.131	0.128	0.137	0.079	0.149	-0.056	0.166	0.166	0.143	0.089	2.651e-03	5.940	0.127	0.031	2.178e-01	3.078	0.146	0.018
928	AGAAGCATAAAGATGGGACGCTGG	A06G C18A	00000100000000000100	2	train	6.498e-04	0.689	0.120	0.521	0.135	0.448	0.165	0.839	0.080	0.827	0.065	0.932	0.034	0.892	0.050	0.920	0.040	0.909	0.050	0.788	1.909e-01	78.354	0.253	0.032	2.457e-01	3.168	5.240	4.987
929	AGAGGCATAAAGATGGGACGCTGG	A06G C18G	00000100000000000100	2	train	6.498e-04	0.347	0.125	0.504	0.086	0.631	0.076	0.792	0.058	0.759	0.050	0.907	0.025	0.821	0.043	0.939	0.021	0.895	0.033	0.846	3.097e-02	76.474	0.047	0.030	3.406e-01	2.983	4.770	4.723
930	AGATGCATAAAGATGGGACGCTGG	A06G C18T	00000100000000000100	2	train	6.498e-04	0.436	0.177	0.557	0.124	0.649	0.115	0.908	0.057	0.970	0.022	0.948	0.028	0.966	0.025	0.985	0.016	1.000	0.022	0.953	2.915e-02	85.708	0.062	0.031	2.684e-01	3.108	6.037	5.974
931	AGAAGCATAAAGATGTGACGCTGG	A06T C18A	00000100000000000100	2	train	6.498e-04	-0.088	0.562	0.135	0.414	0.276	0.382	0.438	0.340	0.228	0.377	0.102	0.421	-0.012	0.485	0.550	0.243	0.441	0.311	0.293	2.277e-02	25.725	0.270	0.046	1.540e-01	4.514	0.680	0.411
932	AGAGGCATAAAGATGTGACGCTGG	A06T C18G	00000100000000000100	2	test	5.848e-03	-0.165	0.204	0.001	0.161	0.167	0.147	0.035	0.177	0.007	0.161	0.138	0.140	0.025	0.161	0.146	0.142	0.333	0.123	0.434	2.403e-05	6.982	0.072	0.039	2.423e-01	3.894	0.167	0.095
933	AGATGCATAAAGATGTGACGCTGG	A06T C18T	00000100000000000100	2	train	6.498e-04	-0.321	0.241	-0.111	0.189	-0.169	0.208	0.056	0.185	0.044	0.166	-0.065	0.179	-0.071	0.186	0.100	0.158	0.350	0.128	1.000	6.599e-06	6.136	0.167	0.043	1.754e-01	4.312	0.318	0.151
934	AGCCGCATAAAGATGCGACGCTGG	A06C A19C	00000100000000000010	2	train	6.498e-04	-0.122	0.061	0.013	0.049	-0.044	0.055	-0.033	0.058	0.028	0.049	-0.019	0.050	0.031	0.050	0.021	0.049	0.008	0.053	0.018	2.435e-04	0.721	0.020	0.030	2.494e-01	2.976	0.035	0.015
935	AGGCGCATAAAGATGCGACGCTGG	A06C A19G	00000100000000000010	2	train	6.498e-04	-0.124	0.216	-0.200	0.207	-0.235	0.223	0.232	0.161	0.146	0.154	-0.056	0.182	-0.050	0.187	0.105	0.160	0.153	0.162	0.230	1.921e-05	3.202	0.195	0.029	2.774e-01	2.906	0.234	0.039
936	AGTCGCATAAAGATGCGACGCTGG	A06C A19T	00000100000000000010	2	train	6.498e-04	0.039	0.072	-0.070	0.071	0.030	0.069	-0.085	0.080	-0.036	0.069	0.065	0.062	0.001	0.068	-0.025	0.069	-0.092	0.076	0.000	1.000e-06	0.000	0.029	0.031	2.158e-01	3.088	0.049	0.019
937	AGCCGCATAAAGATGGGACGCTGG	A06G A19C	00000100000000000010	2	train	6.498e-04	0.425	0.168	0.468	0.135	0.652	0.108	0.784	0.088	0.801	0.065	0.739	0.075	0.863	0.053	0.838	0.057	0.962	0.028	0.822	3.552e-02	75.215	0.073	0.030	3.037e-01	3.038	4.611	4.539
938	AGGCGCATAAAGATGGGACGCTGG	A06G A19G	00000100000000000010	2	train	6.498e-04	0.079	0.161	0.421	0.097	0.491	0.095	0.675	0.076	0.740	0.052	0.848	0.034	0.851	0.038	0.910	0.026	0.974	0.015	0.848	1.518e-02	71.385	0.059	0.030	3.351e-01	2.991	4.297	4.238
939	AGTCGCATAAAGATGGGACGCTGG	A06G A19T	00000100000000000010	2	train	6.498e-04	0.375	0.054	0.493	0.039	0.624	0.034	0.748	0.029	0.795	0.020	0.842	0.016	0.872	0.015	0.872	0.015	0.908	0.014	0.832	3.224e-02	75.479	0.047	0.031	2.664e-01	3.114	4.621	4.574
940	AGCCGCATAAAGATGTGACGCTGG	A06T A19C	00000100000000000010	2	test	5.848e-03	0.203	0.064	0.219	0.055	0.237	0.058	0.236	0.062	0.229	0.054	0.247	0.052	0.319	0.050	0.339	0.048	0.301	0.054	0.268	1.263e-01	26.338	0.015	0.041	2.082e-01	4.078	0.448	0.433
941	AGGCGCATAAAGATGTGACGCTGG	A06T A19G	00000100000000000010	2	train	6.498e-04	-0.095	0.124	-0.053	0.107	0.023	0.107	-0.030	0.118	0.033	0.100	-0.023	0.103	-0.016	0.106	-0.042	0.107	0.011	0.108	0.000	1.000e-06	0.000	0.017	0.039	2.372e-01	3.920	0.045	0.028
942	AGTCGCATAAAGATGTGACGCTGG	A06T A19T	00000100000000000010	2	train	6.498e-04	0.230	0.093	0.321	0.073	0.203	0.089	0.216	0.095	0.235	0.081	0.358	0.068	0.270	0.080	0.317	0.074	0.383	0.073	0.288	1.676e-01	28.544	0.031	0.044	1.737e-01	4.335	0.546	0.515
943	AAACGCATAAAGATGCGACGCTGG	A06C G20A	00000100000000000001	2	train	6.498e-04	-0.056	0.231	-0.002	0.198	-0.263	0.255	-0.249	0.266	-0.012	0.200	-0.126	0.217	0.152	0.175	0.186	0.166	0.056	0.199	0.122	1.479e-04	4.346	0.178	0.110	5.453e-03	8.121	0.271	0.094
944	ACACGCATAAAGATGCGACGCTGG	A06C G20C	00000100000000000001	2	train	6.498e-04	0.038	0.063	0.021	0.058	-0.001	0.062	0.068	0.062	0.047	0.056	0.086	0.053	0.067	0.056	0.010	0.058	-0.032	0.064	0.039	1.781e-02	3.380	0.012	0.060	2.310e-02	5.302	0.014	0.003
945	ATACGCATAAAGATGCGACGCTGG	A06C G20T	00000100000000000001	2	train	6.498e-04	0.193	0.077	0.119	0.074	0.146	0.076	0.218	0.076	0.202	0.068	0.281	0.061	0.254	0.065	0.355	0.057	0.451	0.054	0.299	1.499e-02	25.124	0.066	0.172	2.269e-03	11.198	0.206	0.140
946	AAACGCATAAAGATGGGACGCTGG	A06G G20A	00000100000000000001	2	train	6.498e-04	-0.170	0.299	0.608	0.108	0.578	0.126	1.000	0.028	0.931	0.034	0.976	0.017	1.000	0.016	1.000	0.014	0.980	0.020	0.986	1.748e-02	84.339	0.161	0.083	9.439e-03	6.638	5.547	5.387
947	ACACGCATAAAGATGGGACGCTGG	A06G G20C	00000100000000000001	2	test	5.848e-03	-0.166	0.390	0.560	0.155	0.724	0.122	0.759	0.125	0.976	0.024	0.959	0.031	0.946	0.041	1.000	0.024	1.000	0.034	0.954	1.929e-02	82.464	0.168	0.050	4.388e-02	4.634	5.569	5.401
948	ATACGCATAAAGATGGGACGCTGG	A06G G20T	00000100000000000001	2	train	6.498e-04	0.363	0.071	0.536	0.048	0.751	0.034	0.876	0.025	0.965	0.009	0.965	0.008	0.984	0.006	0.983	0.006	0.988	0.006	0.957	2.971e-02	86.227	0.025	0.128	3.329e-03	8.837	5.191	5.166
949	AAACGCATAAAGATGTGACGCTGG	A06T G20A	00000100000000000001	2	train	6.498e-04	0.108	0.038	0.192	0.031	0.195	0.033	0.270	0.033	0.376	0.025	0.501	0.020	0.593	0.018	0.696	0.014	0.824	0.011	0.659	1.915e-03	41.575	0.112	0.205	5.201e-03	15.108	0.955	0.844
950	ACACGCATAAAGATGTGACGCTGG	A06T G20C	00000100000000000001	2	train	6.498e-04	0.115	0.065	0.150	0.056	0.190	0.057	0.285	0.056	0.334	0.046	0.354	0.043	0.452	0.040	0.467	0.038	0.580	0.034	0.434	8.518e-03	34.145	0.051	0.109	1.619e-02	9.240	0.642	0.591
951	ATACGCATAAAGATGTGACGCTGG	A06T G20T	00000100000000000001	2	train	6.498e-04	0.114	0.055	0.135	0.048	0.201	0.047	0.196	0.051	0.328	0.038	0.410	0.034	0.444	0.034	0.566	0.027	0.632	0.026	0.507	2.646e-03	33.720	0.073	0.312	2.751e-03	20.874	0.237	0.164
952	AGACGCATAAAGAAAAGACGCTGG	G07A T08A	00000011000000000000	2	train	6.498e-04	-0.041	0.118	-0.093	0.111	0.103	0.099	0.110	0.105	0.185	0.086	0.337	0.070	0.632	0.047	0.829	0.026	0.918	0.019	0.869	2.539e-04	35.938	0.035	0.056	1.519e-01	5.517	1.766	1.732
953	AGACGCATAAAGACAAGACGCTGG	G07A T08C	00000011000000000000	2	train	6.498e-04	0.008	0.089	0.075	0.075	0.125	0.076	0.365	0.064	0.567	0.040	0.808	0.021	0.945	0.011	0.959	0.009	0.977	0.007	0.933	1.798e-03	58.248	0.026	0.077	2.992e-02	6.976	3.155	3.129
954	AGACGCATAAAGAGAAGACGCTGG	G07A T08G	00000011000000000000	2	train	6.498e-04	0.149	0.051	0.080	0.049	0.123	0.050	0.063	0.056	0.058	0.050	0.121	0.046	0.211	0.044	0.359	0.036	0.557	0.029	0.549	7.285e-05	15.264	0.052	0.049	2.417e-01	4.899	0.397	0.345
955	AGACGCATAAAGAACAGACGCTGG	G07C T08A	00000011000000000000	2	train	6.498e-04	0.139	0.108	0.098	0.099	0.137	0.102	0.212	0.101	0.130	0.097	0.139	0.094	0.231	0.089	0.029	0.107	0.220	0.094	0.150	2.538e-01	14.933	0.033	0.041	4.414e-01	4.051	0.138	0.105
956	AGACGCATAAAGACCAGACGCTGG	G07C T08C	00000011000000000000	2	train	6.498e-04	-0.065	0.048	-0.005	0.041	-0.008	0.044	-0.088	0.049	-0.039	0.042	-0.051	0.042	-0.007	0.042	0.013	0.041	0.061	0.041	0.955	1.000e-06	1.012	0.017	0.048	1.745e-01	4.748	0.056	0.039
957	AGACGCATAAAGAGCAGACGCTGG	G07C T08G	00000011000000000000	2	train	6.498e-04	0.115	0.210	-0.141	0.233	0.066	0.207	-0.088	0.249	0.071	0.195	0.158	0.175	-0.138	0.236	0.075	0.194	-0.237	0.262	0.000	8.629e+00	0.000	0.156	0.041	4.217e-01	4.061	0.181	0.025
958	AGACGCATAAAGAATAGACGCTGG	G07T T08A	00000011000000000000	2	train	6.498e-04	-0.105	0.078	-0.051	0.067	-0.025	0.069	-0.053	0.075	-0.109	0.071	0.014	0.062	0.101	0.060	0.269	0.049	0.403	0.045	0.435	4.690e-05	10.026	0.033	0.068	1.280e-01	6.714	0.229	0.196
959	AGACGCATAAAGACTAGACGCTGG	G07T T08C	00000011000000000000	2	test	5.848e-03	0.241	0.126	0.036	0.136	-0.015	0.150	0.038	0.153	-0.071	0.149	0.149	0.120	0.152	0.124	0.251	0.110	0.655	0.065	0.892	2.172e-05	13.475	0.084	0.061	1.860e-01	6.088	0.450	0.366
960	AGACGCATAAAGAGTAGACGCTGG	G07T T08G	00000011000000000000	2	train	6.498e-04	0.086	0.179	0.192	0.143	0.067	0.172	0.251	0.154	0.066	0.162	0.256	0.131	0.401	0.114	0.475	0.100	0.712	0.070	0.593	2.395e-04	24.137	0.128	0.054	3.215e-01	5.433	0.825	0.697
961	AGACGCATAAAGCTAAGACGCTGG	G07A A09C	00000010100000000000	2	train	6.498e-04	-0.090	0.067	-0.015	0.057	-0.052	0.062	-0.035	0.065	-0.041	0.058	0.016	0.054	0.040	0.055	-0.088	0.061	-0.102	0.064	0.000	1.000e-06	0.000	0.034	0.058	1.334e-01	5.754	0.104	0.070
962	AGACGCATAAAGGTAAGACGCTGG	G07A A09G	00000010100000000000	2	train	6.498e-04	-0.006	0.061	-0.032	0.056	0.026	0.056	0.000	0.061	0.032	0.053	0.081	0.050	0.074	0.052	0.104	0.050	0.116	0.052	0.100	7.004e-04	5.241	0.003	0.051	2.150e-01	5.068	0.019	0.016
963	AGACGCATAAAGTTAAGACGCTGG	G07A A09T	00000010100000000000	2	train	6.498e-04	0.397	0.140	0.268	0.141	-0.151	0.220	0.118	0.188	0.160	0.159	0.200	0.149	0.095	0.173	0.299	0.137	0.693	0.079	0.874	2.582e-05	14.681	0.314	0.050	2.303e-01	5.004	0.722	0.408
964	AGACGCATAAAGCTCAGACGCTGG	G07C A09C	00000010100000000000	2	train	6.498e-04	-0.000	0.091	0.080	0.075	0.042	0.083	-0.102	0.099	-0.040	0.084	0.012	0.079	0.039	0.080	-0.108	0.089	-0.251	0.104	0.000	1.000e-06	0.000	0.096	0.040	4.626e-01	4.043	0.138	0.042
965	AGACGCATAAAGGTCAGACGCTGG	G07C A09G	00000010100000000000	2	train	6.498e-04	0.170	0.133	0.240	0.109	0.228	0.118	-0.040	0.160	0.139	0.121	0.173	0.115	0.181	0.119	0.151	0.120	0.117	0.132	0.151	9.050e+00	15.102	0.053	0.040	5.425e-01	4.021	0.164	0.110
966	AGACGCATAAAGTTCAGACGCTGG	G07C A09T	00000010100000000000	2	test	5.848e-03	-0.116	0.068	-0.049	0.058	-0.094	0.063	-0.052	0.065	-0.090	0.060	-0.073	0.058	-0.018	0.057	-0.093	0.060	-0.095	0.063	0.000	1.000e-06	0.000	0.059	0.040	5.581e-01	4.019	0.128	0.069
967	AGACGCATAAAGCTTAGACGCTGG	G07T A09C	00000010100000000000	2	train	6.498e-04	0.093	0.047	0.065	0.043	0.035	0.047	0.030	0.050	0.074	0.042	0.083	0.041	0.046	0.044	0.022	0.045	0.060	0.046	0.057	3.624e+00	5.658	0.005	0.053	4.216e-01	5.300	0.005	0.000
968	AGACGCATAAAGGTTAGACGCTGG	G07T A09G	00000010100000000000	2	train	6.498e-04	0.098	0.054	0.019	0.052	0.045	0.054	-0.008	0.060	0.071	0.050	0.047	0.050	0.037	0.052	0.153	0.046	0.352	0.039	0.501	2.013e-05	7.210	0.018	0.053	5.012e-01	5.257	0.107	0.089
969	AGACGCATAAAGTTTAGACGCTGG	G07T A09T	00000010100000000000	2	train	6.498e-04	0.200	0.171	0.108	0.165	0.143	0.170	-0.197	0.237	0.123	0.163	0.113	0.161	-0.034	0.192	0.021	0.180	-0.150	0.217	0.036	2.748e+00	3.638	0.151	0.053	5.167e-01	5.253	0.154	0.002
970	AGACGCATAAAAATAAGACGCTGG	G07A G10A	00000010010000000000	2	train	6.498e-04	-0.012	0.119	0.062	0.100	0.115	0.101	0.202	0.099	0.366	0.072	0.567	0.051	0.722	0.039	0.826	0.027	0.876	0.025	0.799	9.051e-04	44.016	0.033	0.285	3.384e-03	19.676	0.931	0.898
971	AGACGCATAAACATAAGACGCTGG	G07A G10C	00000010010000000000	2	train	6.498e-04	-0.538	0.274	-0.211	0.204	-0.416	0.245	-0.109	0.210	-0.089	0.186	-0.059	0.178	0.190	0.147	0.280	0.130	0.489	0.106	0.531	4.279e-05	11.712	0.547	0.062	1.115e-01	6.110	0.922	0.375
972	AGACGCATAAATATAAGACGCTGG	G07A G10T	00000010010000000000	2	train	6.498e-04	0.114	0.045	0.105	0.040	0.114	0.042	0.083	0.047	0.138	0.039	0.200	0.036	0.289	0.034	0.375	0.030	0.556	0.024	0.461	2.375e-04	18.729	0.065	0.125	8.640e-03	9.839	0.278	0.213
973	AGACGCATAAAAATCAGACGCTGG	G07C G10A	00000010010000000000	2	train	6.498e-04	0.027	0.042	0.047	0.037	0.032	0.040	0.101	0.040	0.074	0.036	0.059	0.036	0.071	0.037	0.103	0.035	0.167	0.035	0.096	1.411e-02	8.022	0.009	0.046	1.973e-01	4.611	0.021	0.013
974	AGACGCATAAACATCAGACGCTGG	G07C G10C	00000010010000000000	2	train	6.498e-04	-0.038	0.140	0.023	0.119	0.024	0.126	0.116	0.124	0.077	0.114	0.045	0.115	0.190	0.104	0.078	0.114	0.366	0.089	0.504	2.055e-05	7.344	0.045	0.041	4.430e-01	4.054	0.143	0.098
975	AGACGCATAAATATCAGACGCTGG	G07C G10T	00000010010000000000	2	train	6.498e-04	-0.021	0.210	-0.073	0.197	-0.027	0.200	0.015	0.205	0.092	0.170	0.062	0.172	0.076	0.176	-0.004	0.186	0.005	0.194	0.042	3.361e-03	2.923	0.016	0.042	3.156e-01	4.188	0.029	0.014
976	AGACGCATAAAAATTAGACGCTGG	G07T G10A	00000010010000000000	2	train	6.498e-04	-0.071	0.124	-0.096	0.114	-0.112	0.121	-0.006	0.118	-0.183	0.122	-0.123	0.114	-0.092	0.115	-0.057	0.111	0.155	0.096	1.000	1.906e-06	1.974	0.098	0.065	1.562e-01	6.411	0.219	0.121
977	AGACGCATAAACATTAGACGCTGG	G07T G10C	00000010010000000000	2	train	6.498e-04	0.061	0.109	0.062	0.097	0.099	0.099	0.031	0.112	0.095	0.094	0.069	0.095	0.155	0.090	0.241	0.081	0.367	0.075	0.354	8.474e-05	10.430	0.026	0.053	4.021e-01	5.323	0.148	0.122
978	AGACGCATAAATATTAGACGCTGG	G07T G10T	00000010010000000000	2	train	6.498e-04	0.112	0.055	0.100	0.049	0.177	0.049	0.117	0.055	0.061	0.051	0.100	0.048	0.136	0.049	0.074	0.051	0.099	0.052	0.108	8.860e+00	10.848	0.009	0.056	2.759e-01	5.586	0.035	0.026
979	AGACGCATAACGATAAGACGCTGG	G07A A11C	00000010001000000000	2	train	6.498e-04	0.333	0.024	0.377	0.020	0.407	0.021	0.391	0.023	0.395	0.019	0.416	0.018	0.486	0.017	0.530	0.016	0.694	0.012	0.467	1.062e-01	45.718	0.079	0.057	1.913e-01	5.712	1.466	1.387
980	AGACGCATAAGGATAAGACGCTGG	G07A A11G	00000010001000000000	2	train	6.498e-04	0.341	0.061	0.430	0.047	0.463	0.049	0.502	0.050	0.626	0.034	0.580	0.036	0.679	0.031	0.635	0.033	0.774	0.026	0.617	4.712e-02	57.682	0.070	0.057	2.206e-01	5.690	2.412	2.341
981	AGACGCATAATGATAAGACGCTGG	G07A A11T	00000010001000000000	2	train	6.498e-04	0.471	0.049	0.496	0.040	0.580	0.038	0.530	0.045	0.552	0.036	0.592	0.033	0.700	0.028	0.768	0.022	0.825	0.021	0.637	1.142e-01	62.476	0.096	0.074	1.054e-01	7.254	2.742	2.645
982	AGACGCATAACGATCAGACGCTGG	G07C A11C	00000010001000000000	2	train	6.498e-04	0.166	0.123	0.132	0.112	-0.012	0.136	0.131	0.128	0.047	0.122	0.125	0.111	0.054	0.123	0.142	0.112	0.226	0.108	0.112	4.082e+00	11.231	0.041	0.040	5.086e-01	4.041	0.087	0.046
983	AGACGCATAAGGATCAGACGCTGG	G07C A11G	00000010001000000000	2	train	6.498e-04	0.055	0.040	0.009	0.038	0.034	0.039	0.061	0.040	0.048	0.036	0.025	0.036	-0.056	0.040	-0.064	0.040	-0.197	0.047	0.000	1.000e-06	0.000	0.057	0.040	5.354e-01	4.040	0.079	0.022
984	AGACGCATAATGATCAGACGCTGG	G07C A11T	00000010001000000000	2	train	6.498e-04	0.048	0.053	0.040	0.047	0.067	0.049	0.033	0.054	0.044	0.047	0.033	0.047	0.056	0.048	0.012	0.049	0.053	0.049	0.043	3.005e+00	4.286	0.002	0.041	4.215e-01	4.092	0.002	0.000
985	AGACGCATAACGATTAGACGCTGG	G07T A11C	00000010001000000000	2	train	6.498e-04	0.223	0.163	0.251	0.139	0.115	0.170	0.342	0.145	0.251	0.139	0.095	0.160	0.151	0.158	0.012	0.177	0.053	0.180	0.166	7.332e+00	16.572	0.093	0.053	4.676e-01	5.297	0.208	0.115
986	AGACGCATAAGGATTAGACGCTGG	G07T A11G	00000010001000000000	2	train	6.498e-04	0.321	0.109	0.116	0.119	0.155	0.122	0.104	0.137	0.164	0.114	0.212	0.106	0.111	0.122	0.090	0.123	-0.041	0.145	0.137	5.982e+00	13.702	0.077	0.053	4.944e-01	5.296	0.140	0.064
987	AGACGCATAATGATTAGACGCTGG	G07T A11T	00000010001000000000	2	train	6.498e-04	0.027	0.045	0.022	0.040	-0.007	0.043	0.028	0.045	-0.001	0.041	0.066	0.038	0.080	0.039	0.336	0.029	0.571	0.022	0.646	3.683e-05	13.226	0.005	0.054	3.811e-01	5.397	0.355	0.350
988	AGACGCATACAGATAAGACGCTGG	G07A A12C	00000010000100000000	2	train	6.498e-04	0.338	0.076	0.506	0.052	0.615	0.047	0.595	0.054	0.595	0.044	0.624	0.041	0.732	0.034	0.691	0.036	0.655	0.043	0.644	6.286e-02	61.375	0.019	0.121	7.608e-02	11.675	2.155	2.136
989	AGACGCATAGAGATAAGACGCTGG	G07A A12G	00000010000100000000	2	train	6.498e-04	0.436	0.177	0.690	0.095	0.781	0.084	0.632	0.132	0.759	0.079	0.794	0.068	0.879	0.052	0.862	0.055	0.826	0.072	0.790	7.658e-02	76.159	0.041	0.112	1.416e-01	11.063	3.711	3.670
990	AGACGCATATAGATAAGACGCTGG	G07A A12T	00000010000100000000	2	train	6.498e-04	0.482	0.036	0.610	0.024	0.730	0.021	0.745	0.022	0.827	0.014	0.822	0.013	0.838	0.014	0.887	0.010	0.926	0.009	0.823	6.346e-02	78.542	0.044	0.187	6.620e-02	17.865	3.216	3.172
991	AGACGCATACAGATCAGACGCTGG	G07C A12C	00000010000100000000	2	train	6.498e-04	-0.049	0.061	-0.044	0.055	-0.024	0.057	0.048	0.057	-0.069	0.056	0.010	0.052	-0.009	0.054	0.065	0.050	0.278	0.043	1.000	5.096e-06	4.900	0.015	0.042	3.578e-01	4.245	0.092	0.077
992	AGACGCATAGAGATCAGACGCTGG	G07C A12G	00000010000100000000	2	train	6.498e-04	0.072	0.161	-0.218	0.182	-0.270	0.198	-0.112	0.187	-0.243	0.186	-0.035	0.155	-0.039	0.161	0.053	0.147	0.353	0.113	1.000	6.284e-06	5.884	0.212	0.042	4.005e-01	4.223	0.379	0.168
993	AGACGCATATAGATCAGACGCTGG	G07C A12T	00000010000100000000	2	train	6.498e-04	-0.306	0.400	-0.034	0.297	-0.327	0.388	0.073	0.305	-0.324	0.370	-0.401	0.384	-0.352	0.383	-0.202	0.340	0.371	0.209	1.000	3.914e-06	3.867	0.720	0.045	3.151e-01	4.491	0.927	0.207
994	AGACGCATACAGATTAGACGCTGG	G07T A12C	00000010000100000000	2	train	6.498e-04	-0.190	0.280	0.142	0.191	-0.224	0.273	-0.204	0.285	0.066	0.206	-0.155	0.244	-0.152	0.251	-0.266	0.270	-0.267	0.281	0.000	1.000e-06	0.000	0.341	0.057	3.193e-01	5.699	0.514	0.173
995	AGACGCATAGAGATTAGACGCTGG	G07T A12G	00000010000100000000	2	train	6.498e-04	-0.102	0.348	0.270	0.220	0.306	0.226	0.199	0.272	0.483	0.166	0.362	0.192	0.312	0.214	0.325	0.207	0.461	0.185	0.364	2.287e-02	32.000	0.093	0.057	3.619e-01	5.654	0.728	0.635
996	AGACGCATATAGATTAGACGCTGG	G07T A12T	00000010000100000000	2	test	5.848e-03	-0.019	0.093	-0.090	0.089	-0.028	0.089	-0.099	0.100	-0.112	0.090	0.016	0.080	0.038	0.081	0.015	0.081	0.010	0.086	0.016	1.508e-04	0.580	0.033	0.062	2.796e-01	6.180	0.099	0.066
997	AGACGCATCAAGATAAGACGCTGG	G07A A13C	00000010000010000000	2	train	6.498e-04	0.042	0.321	0.373	0.200	0.614	0.150	0.506	0.196	0.757	0.096	0.622	0.129	0.899	0.057	0.865	0.065	0.808	0.093	0.755	2.042e-02	65.654	0.123	0.118	2.144e-01	11.752	2.759	2.636
998	AGACGCATGAAGATAAGACGCTGG	G07A A13G	00000010000010000000	2	train	6.498e-04	0.535	0.094	0.532	0.079	0.689	0.065	0.840	0.048	0.826	0.039	0.875	0.029	0.859	0.035	0.926	0.023	0.903	0.031	0.849	5.047e-02	79.772	0.080	0.115	2.484e-01	11.457	4.125	4.045
999	AGACGCATTAAGATAAGACGCTGG	G07A A13T	00000010000010000000	2	train	6.498e-04	0.414	0.122	0.649	0.070	0.675	0.073	0.876	0.045	0.818	0.044	0.890	0.030	0.961	0.018	0.897	0.031	0.941	0.025	0.880	4.489e-02	82.017	0.045	0.132	1.886e-01	13.096	4.172	4.127
1000	AGACGCATCAAGATCAGACGCTGG	G07C A13C	00000010000010000000	2	train	6.498e-04	0.038	0.068	0.088	0.058	0.011	0.066	0.160	0.062	0.116	0.057	0.089	0.057	0.107	0.059	0.170	0.054	0.463	0.040	0.617	2.264e-05	9.563	0.052	0.042	4.899e-01	4.246	0.222	0.169
1001	AGACGCATGAAGATCAGACGCTGG	G07C A13G	00000010000010000000	2	train	6.498e-04	-0.037	0.102	0.115	0.080	-0.013	0.095	0.228	0.081	0.078	0.083	0.038	0.084	-0.013	0.091	0.184	0.075	0.273	0.072	0.308	3.826e-05	6.436	0.078	0.042	5.557e-01	4.235	0.127	0.049
1002	AGACGCATTAAGATCAGACGCTGG	G07C A13T	00000010000010000000	2	train	6.498e-04	0.284	0.098	0.175	0.096	0.241	0.096	0.247	0.103	0.216	0.093	0.218	0.090	0.241	0.092	0.266	0.088	0.395	0.080	0.254	6.233e+00	25.356	0.030	0.043	4.649e-01	4.297	0.430	0.400
1003	AGACGCATCAAGATTAGACGCTGG	G07T A13C	00000010000010000000	2	train	6.498e-04	0.324	0.179	0.154	0.188	-0.224	0.273	0.205	0.204	0.232	0.174	0.108	0.194	0.146	0.194	0.156	0.189	0.059	0.219	0.144	7.966e-03	11.208	0.216	0.057	4.519e-01	5.702	0.233	0.016
1004	AGACGCATGAAGATTAGACGCTGG	G07T A13G	00000010000010000000	2	test	5.848e-03	-0.119	0.097	-0.052	0.083	0.100	0.077	0.001	0.089	0.059	0.075	-0.072	0.083	0.048	0.077	0.089	0.073	0.219	0.068	0.374	1.471e-05	4.337	0.037	0.057	5.178e-01	5.680	0.092	0.055
1005	AGACGCATTAAGATTAGACGCTGG	G07T A13T	00000010000010000000	2	train	6.498e-04	0.071	0.045	0.050	0.041	0.140	0.040	-0.003	0.049	0.067	0.041	0.036	0.041	0.072	0.041	0.033	0.042	0.077	0.043	0.060	6.953e+00	6.016	0.012	0.058	4.279e-01	5.800	0.013	0.000
1006	AGACGCAAAAAGATAAGACGCTGG	G07A T14A	00000010000001000000	2	train	6.498e-04	0.496	0.038	0.632	0.025	0.712	0.024	0.834	0.019	0.856	0.013	0.893	0.010	0.913	0.010	0.933	0.008	0.902	0.012	0.866	5.735e-02	82.102	0.046	0.126	2.024e-01	12.499	4.242	4.196
1007	AGACGCACAAAGATAAGACGCTGG	G07A T14C	00000010000001000000	2	train	6.498e-04	0.639	0.055	0.625	0.046	0.737	0.040	0.830	0.034	0.887	0.020	0.903	0.017	0.904	0.019	0.929	0.015	0.942	0.016	0.856	1.096e-01	83.812	0.077	0.213	2.419e-02	18.869	3.722	3.645
1008	AGACGCAGAAAGATAAGACGCTGG	G07A T14G	00000010000001000000	2	train	6.498e-04	0.507	0.072	0.625	0.049	0.715	0.045	0.841	0.035	0.850	0.026	0.925	0.016	0.941	0.015	0.954	0.013	0.935	0.018	0.885	5.365e-02	83.499	0.060	0.120	2.353e-01	11.980	4.496	4.436
1009	AGACGCAAAAAGATCAGACGCTGG	G07C T14A	00000010000001000000	2	train	6.498e-04	-0.103	0.091	-0.068	0.079	-0.045	0.082	0.010	0.084	-0.055	0.079	-0.039	0.076	0.029	0.075	-0.136	0.084	-0.046	0.082	0.000	1.000e-06	0.000	0.043	0.043	4.818e-01	4.274	0.098	0.055
1010	AGACGCACAAAGATCAGACGCTGG	G07C T14C	00000010000001000000	2	train	6.498e-04	0.387	0.110	0.246	0.112	0.116	0.137	0.056	0.154	0.145	0.125	0.345	0.097	0.247	0.115	0.278	0.109	0.388	0.102	0.310	1.921e-03	19.570	0.223	0.045	2.684e-01	4.539	0.473	0.250
1011	AGACGCAGAAAGATCAGACGCTGG	G07C T14G	00000010000001000000	2	train	6.498e-04	0.038	0.286	0.453	0.158	-0.067	0.295	0.539	0.166	0.251	0.207	0.388	0.170	0.361	0.185	0.289	0.198	-0.034	0.287	0.268	7.186e-02	25.738	0.355	0.043	5.468e-01	4.255	0.758	0.403
1012	AGACGCAAAAAGATTAGACGCTGG	G07T T14A	00000010000001000000	2	train	6.498e-04	0.009	0.136	-0.134	0.137	-0.231	0.155	-0.197	0.159	0.026	0.120	-0.112	0.133	0.011	0.124	-0.107	0.135	-0.002	0.130	0.000	1.000e-06	0.000	0.135	0.058	4.445e-01	5.756	0.249	0.114
1013	AGACGCACAAAGATTAGACGCTGG	G07T T14C	00000010000001000000	2	train	6.498e-04	-0.065	0.090	0.043	0.073	0.134	0.072	0.007	0.085	0.044	0.073	0.015	0.074	0.155	0.067	0.064	0.072	0.307	0.060	0.492	1.574e-05	5.990	0.041	0.063	2.322e-01	6.273	0.092	0.051
1014	AGACGCAGAAAGATTAGACGCTGG	G07T T14G	00000010000001000000	2	train	6.498e-04	0.181	0.034	0.162	0.031	0.167	0.032	0.162	0.035	0.147	0.031	0.152	0.030	0.183	0.031	0.233	0.029	0.362	0.026	0.196	2.492e-01	19.551	0.037	0.057	5.095e-01	5.718	0.206	0.169
1015	AGACGCCTAAAGATAAGACGCTGG	G07A A15C	00000010000000100000	2	train	6.498e-04	0.445	0.030	0.578	0.020	0.660	0.019	0.738	0.018	0.792	0.012	0.877	0.008	0.908	0.007	0.901	0.007	0.905	0.008	0.836	4.658e-02	78.120	0.063	0.143	1.404e-01	14.125	3.610	3.547
1016	AGACGCGTAAAGATAAGACGCTGG	G07A A15G	00000010000000100000	2	train	6.498e-04	0.541	0.023	0.691	0.014	0.740	0.014	0.813	0.013	0.864	0.008	0.913	0.006	0.923	0.006	0.949	0.004	0.964	0.004	0.877	7.440e-02	84.406	0.051	0.124	2.261e-01	12.308	4.558	4.507
1017	AGACGCTTAAAGATAAGACGCTGG	G07A A15T	00000010000000100000	2	test	5.848e-03	0.490	0.036	0.615	0.024	0.726	0.021	0.800	0.019	0.880	0.011	0.914	0.008	0.927	0.008	0.927	0.008	0.949	0.007	0.880	5.154e-02	82.869	0.054	0.123	2.283e-01	12.300	4.373	4.319
1018	AGACGCCTAAAGATCAGACGCTGG	G07C A15C	00000010000000100000	2	train	6.498e-04	-0.116	0.131	-0.051	0.112	-0.007	0.114	0.055	0.115	0.033	0.104	-0.006	0.106	0.134	0.097	-0.059	0.113	0.115	0.102	0.057	5.653e-04	2.839	0.044	0.043	3.905e-01	4.337	0.063	0.019
1019	AGACGCGTAAAGATCAGACGCTGG	G07C A15G	00000010000000100000	2	train	6.498e-04	0.548	0.196	0.002	0.319	0.183	0.286	0.378	0.249	0.287	0.239	0.345	0.218	0.329	0.233	0.039	0.310	0.226	0.273	0.260	8.920e+00	25.961	0.232	0.043	5.367e-01	4.267	0.656	0.424
1020	AGACGCTTAAAGATCAGACGCTGG	G07C A15T	00000010000000100000	2	train	6.498e-04	0.153	0.154	0.051	0.150	0.088	0.154	0.151	0.155	0.056	0.150	0.201	0.127	0.150	0.139	0.006	0.157	0.379	0.113	0.154	2.723e-02	13.760	0.100	0.043	5.435e-01	4.267	0.177	0.077
1021	AGACGCCTAAAGATTAGACGCTGG	G07T A15C	00000010000000100000	2	train	6.498e-04	-0.339	0.366	-0.493	0.369	-0.448	0.374	-0.180	0.331	-0.241	0.313	-0.461	0.357	-0.423	0.358	-0.266	0.319	-0.438	0.372	0.000	1.000e-06	0.000	1.302	0.059	3.538e-01	5.879	1.720	0.417
1022	AGACGCGTAAAGATTAGACGCTGG	G07T A15G	00000010000000100000	2	train	6.498e-04	0.129	0.298	0.200	0.245	0.131	0.280	0.146	0.295	0.250	0.233	0.130	0.259	0.317	0.220	0.123	0.267	0.265	0.244	0.196	1.109e-01	19.194	0.039	0.057	4.998e-01	5.742	0.196	0.157
1023	AGACGCTTAAAGATTAGACGCTGG	G07T A15T	00000010000000100000	2	train	6.498e-04	-0.023	0.072	-0.014	0.064	0.067	0.063	-0.062	0.075	0.041	0.061	0.002	0.062	0.106	0.059	0.122	0.057	0.316	0.049	0.400	2.532e-05	6.648	0.014	0.057	5.067e-01	5.741	0.102	0.089
1024	AGACGAATAAAGATAAGACGCTGG	G07A C16A	00000010000000010000	2	train	6.498e-04	0.599	0.031	0.694	0.021	0.802	0.017	0.851	0.016	0.868	0.012	0.936	0.007	0.945	0.007	0.934	0.008	0.950	0.008	0.887	9.064e-02	86.207	0.043	0.137	1.767e-01	13.622	4.614	4.571
1025	AGACGGATAAAGATAAGACGCTGG	G07A C16G	00000010000000010000	2	train	6.498e-04	0.635	0.018	0.701	0.013	0.771	0.012	0.845	0.011	0.869	0.007	0.914	0.005	0.927	0.005	0.917	0.006	0.926	0.006	0.867	1.149e-01	85.041	0.042	0.122	2.598e-01	12.127	4.669	4.627
1026	AGACGTATAAAGATAAGACGCTGG	G07A C16T	00000010000000010000	2	train	6.498e-04	0.707	0.075	0.675	0.066	0.724	0.065	0.862	0.048	0.905	0.029	0.925	0.023	0.923	0.027	0.931	0.024	0.980	0.014	0.870	1.521e-01	86.067	0.079	0.145	1.565e-01	14.394	4.578	4.499
1027	AGACGAATAAAGATCAGACGCTGG	G07C C16A	00000010000000010000	2	train	6.498e-04	0.154	0.057	0.133	0.051	0.150	0.054	0.192	0.055	0.237	0.046	0.222	0.046	0.281	0.045	0.310	0.042	0.674	0.026	0.342	7.732e-03	26.561	0.165	0.043	4.501e-01	4.317	0.649	0.484
1028	AGACGGATAAAGATCAGACGCTGG	G07C C16G	00000010000000010000	2	train	6.498e-04	-0.019	0.261	0.325	0.164	0.266	0.189	0.272	0.202	0.338	0.162	0.160	0.194	0.271	0.180	0.339	0.163	0.444	0.152	0.307	4.197e-02	28.471	0.071	0.043	7.104e-01	4.260	0.588	0.517
1029	AGACGTATAAAGATCAGACGCTGG	G07C C16T	00000010000000010000	2	train	6.498e-04	0.055	0.052	0.152	0.042	0.156	0.045	0.205	0.046	0.186	0.041	0.176	0.041	0.226	0.040	0.211	0.040	0.245	0.041	0.207	3.385e-02	18.863	0.004	0.043	4.176e-01	4.348	0.190	0.186
1030	AGACGAATAAAGATTAGACGCTGG	G07T C16A	00000010000000010000	2	train	6.498e-04	0.268	0.133	0.094	0.139	0.043	0.155	0.349	0.122	0.332	0.107	0.217	0.120	0.287	0.116	0.534	0.080	0.727	0.060	0.424	7.025e-03	32.532	0.243	0.058	4.143e-01	5.841	0.955	0.712
1031	AGACGGATAAAGATTAGACGCTGG	G07T C16G	00000010000000010000	2	train	6.498e-04	0.216	0.194	0.297	0.155	0.115	0.201	0.258	0.187	0.151	0.183	0.045	0.199	0.266	0.165	0.314	0.153	0.473	0.133	0.418	1.512e-04	14.932	0.232	0.057	6.797e-01	5.728	0.418	0.185
1032	AGACGTATAAAGATTAGACGCTGG	G07T C16T	00000010000000010000	2	train	6.498e-04	0.029	0.119	0.101	0.099	0.043	0.111	0.051	0.117	0.089	0.101	0.079	0.100	-0.001	0.111	-0.030	0.112	-0.039	0.119	0.036	2.110e-01	3.615	0.021	0.059	3.822e-01	5.901	0.025	0.005
1033	AGACACATAAAGATAAGACGCTGG	G07A G17A	00000010000000001000	2	train	6.498e-04	0.675	0.038	0.817	0.021	0.846	0.021	0.906	0.018	0.886	0.015	0.924	0.011	0.952	0.010	0.946	0.010	0.951	0.011	0.908	1.291e-01	89.398	0.015	0.825	1.733e-02	70.482	0.672	0.657
1034	AGACCCATAAAGATAAGACGCTGG	G07A G17C	00000010000000001000	2	train	6.498e-04	0.495	0.094	0.572	0.070	0.642	0.068	0.847	0.044	0.809	0.039	0.862	0.030	0.833	0.037	0.831	0.036	0.906	0.029	0.823	5.455e-02	77.713	0.062	0.251	6.432e-02	23.951	2.563	2.500
1035	AGACTCATAAAGATAAGACGCTGG	G07A G17T	00000010000000001000	2	train	6.498e-04	0.624	0.022	0.690	0.016	0.760	0.015	0.807	0.014	0.861	0.009	0.901	0.007	0.916	0.007	0.920	0.006	0.951	0.006	0.859	1.111e-01	84.222	0.051	0.342	4.823e-02	31.997	2.444	2.393
1036	AGACACATAAAGATCAGACGCTGG	G07C G17A	00000010000000001000	2	train	6.498e-04	0.141	0.121	0.056	0.117	-0.052	0.135	-0.000	0.138	0.208	0.100	0.257	0.093	0.343	0.088	0.355	0.085	0.639	0.059	0.465	4.515e-04	22.115	0.087	0.154	1.279e-02	12.736	0.358	0.271
1037	AGACCCATAAAGATCAGACGCTGG	G07C G17C	00000010000000001000	2	train	6.498e-04	-0.008	0.219	0.203	0.160	-0.020	0.210	0.326	0.161	0.026	0.191	0.108	0.173	0.111	0.180	0.470	0.115	0.644	0.092	0.674	5.702e-05	16.953	0.153	0.048	2.549e-01	4.784	0.650	0.497
1038	AGACTCATAAAGATCAGACGCTGG	G07C G17T	00000010000000001000	2	train	6.498e-04	-0.021	0.122	0.068	0.101	-0.118	0.124	-0.043	0.124	0.086	0.099	-0.031	0.108	0.050	0.104	0.132	0.095	0.377	0.077	1.000	7.875e-06	7.122	0.030	0.053	1.989e-01	5.256	0.162	0.133
1039	AGACACATAAAGATTAGACGCTGG	G07T G17A	00000010000000001000	2	train	6.498e-04	0.039	0.079	0.100	0.066	0.121	0.069	0.163	0.071	0.128	0.065	0.069	0.067	0.104	0.067	0.128	0.065	0.131	0.068	0.122	5.017e-02	11.419	0.005	0.255	1.260e-02	21.040	0.113	0.108
1040	AGACCCATAAAGATTAGACGCTGG	G07T G17C	00000010000000001000	2	train	6.498e-04	-0.003	0.073	0.073	0.061	0.071	0.065	0.160	0.064	0.010	0.065	0.127	0.057	0.162	0.057	0.205	0.054	0.477	0.041	0.515	3.948e-05	10.918	0.049	0.068	2.245e-01	6.755	0.214	0.165
1041	AGACTCATAAAGATTAGACGCTGG	G07T G17T	00000010000000001000	2	train	6.498e-04	0.153	0.186	-0.026	0.194	0.100	0.184	0.198	0.179	0.016	0.187	-0.012	0.189	0.005	0.193	-0.040	0.197	0.210	0.165	1.000	3.218e-06	3.231	0.084	0.077	1.725e-01	7.673	0.081	-0.003
1042	AGAAGCATAAAGATAAGACGCTGG	G07A C18A	00000010000000000100	2	train	6.498e-04	0.688	0.052	0.696	0.041	0.821	0.032	0.833	0.035	0.889	0.021	0.900	0.019	0.929	0.017	0.937	0.015	0.949	0.015	0.874	1.393e-01	86.293	0.046	0.217	1.126e-01	21.247	3.756	3.710
1043	AGAGGCATAAAGATAAGACGCTGG	G07A C18G	00000010000000000100	2	train	6.498e-04	0.622	0.052	0.682	0.037	0.787	0.032	0.807	0.034	0.829	0.024	0.894	0.017	0.917	0.016	0.871	0.020	0.896	0.020	0.843	1.177e-01	82.748	0.036	0.144	2.052e-01	14.281	4.118	4.082
1044	AGATGCATAAAGATAAGACGCTGG	G07A C18T	00000010000000000100	2	train	6.498e-04	0.699	0.067	0.775	0.044	0.844	0.039	0.896	0.035	0.852	0.033	0.935	0.019	0.918	0.024	0.953	0.017	0.963	0.017	0.896	1.421e-01	88.480	0.026	0.193	1.317e-01	19.072	4.247	4.220
1045	AGAAGCATAAAGATCAGACGCTGG	G07C C18A	00000010000000000100	2	train	6.498e-04	0.175	0.034	0.183	0.029	0.190	0.031	0.222	0.032	0.204	0.029	0.198	0.028	0.217	0.029	0.234	0.028	0.204	0.031	0.207	1.815e-01	20.525	0.002	0.046	3.988e-01	4.646	0.224	0.222
1046	AGAGGCATAAAGATCAGACGCTGG	G07C C18G	00000010000000000100	2	train	6.498e-04	0.054	0.047	0.069	0.041	0.100	0.043	0.107	0.045	0.095	0.041	0.126	0.039	0.087	0.042	0.154	0.038	0.318	0.034	0.150	1.952e-02	12.934	0.038	0.043	7.105e-01	4.342	0.107	0.069
1047	AGATGCATAAAGATCAGACGCTGG	G07C C18T	00000010000000000100	2	train	6.498e-04	0.064	0.047	0.185	0.037	0.223	0.038	0.261	0.039	0.284	0.033	0.365	0.029	0.468	0.027	0.629	0.020	0.790	0.014	0.607	9.885e-04	34.018	0.166	0.045	4.588e-01	4.544	1.330	1.165
1048	AGAAGCATAAAGATTAGACGCTGG	G07T C18A	00000010000000000100	2	train	6.498e-04	0.043	0.064	0.131	0.052	0.121	0.056	0.114	0.061	0.121	0.053	0.114	0.052	0.066	0.057	0.162	0.051	0.091	0.058	0.115	7.684e-02	11.086	0.006	0.065	3.889e-01	6.485	0.026	0.020
1049	AGAGGCATAAAGATTAGACGCTGG	G07T C18G	00000010000000000100	2	train	6.498e-04	0.161	0.045	0.135	0.041	0.126	0.044	0.193	0.044	0.136	0.041	0.173	0.038	0.284	0.035	0.562	0.023	0.828	0.013	0.822	7.327e-05	22.922	0.108	0.059	7.380e-01	5.889	0.953	0.845
1050	AGATGCATAAAGATTAGACGCTGG	G07T C18T	00000010000000000100	2	train	6.498e-04	0.043	0.124	-0.240	0.139	-0.166	0.139	-0.202	0.150	-0.137	0.129	-0.090	0.122	-0.131	0.131	-0.039	0.120	0.008	0.121	0.000	1.000e-06	0.000	0.173	0.063	4.538e-01	6.286	0.329	0.156
1051	AGCCGCATAAAGATAAGACGCTGG	G07A A19C	00000010000000000010	2	train	6.498e-04	0.456	0.190	0.712	0.099	0.759	0.099	0.813	0.095	0.743	0.092	0.890	0.049	0.979	0.022	0.944	0.035	0.867	0.067	0.858	6.605e-02	82.051	0.048	0.166	1.676e-01	16.438	3.790	3.742
1052	AGGCGCATAAAGATAAGACGCTGG	G07A A19G	00000010000000000010	2	train	6.498e-04	0.660	0.059	0.797	0.033	0.794	0.039	0.831	0.039	0.890	0.023	0.935	0.015	0.960	0.013	0.937	0.016	0.990	0.007	0.897	1.249e-01	88.229	0.037	0.147	2.006e-01	14.591	4.766	4.729
1053	AGTCGCATAAAGATAAGACGCTGG	G07A A19T	00000010000000000010	2	test	5.848e-03	0.490	0.066	0.623	0.044	0.715	0.040	0.813	0.034	0.821	0.026	0.894	0.017	0.909	0.018	0.909	0.017	0.902	0.020	0.854	5.825e-02	80.991	0.045	0.196	1.326e-01	19.321	3.348	3.303
1054	AGCCGCATAAAGATCAGACGCTGG	G07C A19C	00000010000000000010	2	train	6.498e-04	-0.894	0.695	0.091	0.335	-0.689	0.606	-0.281	0.501	-0.125	0.405	-0.532	0.528	0.051	0.355	-0.316	0.467	-0.486	0.541	0.000	1.000e-06	0.000	1.999	0.044	5.952e-01	4.429	2.298	0.299
1055	AGGCGCATAAAGATCAGACGCTGG	G07C A19G	00000010000000000010	2	train	6.498e-04	0.119	0.076	0.101	0.069	0.185	0.067	0.170	0.073	0.104	0.069	0.265	0.057	0.211	0.063	0.277	0.057	0.456	0.049	0.249	2.265e-02	21.833	0.077	0.044	7.133e-01	4.354	0.350	0.273
1056	AGTCGCATAAAGATCAGACGCTGG	G07C A19T	00000010000000000010	2	train	6.498e-04	0.201	0.092	0.188	0.082	0.233	0.084	0.127	0.099	0.221	0.079	0.231	0.077	0.050	0.096	0.383	0.065	0.600	0.051	0.256	1.314e-01	25.241	0.200	0.046	4.762e-01	4.555	0.573	0.372
1057	AGCCGCATAAAGATTAGACGCTGG	G07T A19C	00000010000000000010	2	train	6.498e-04	0.171	0.074	0.174	0.065	0.186	0.069	0.147	0.076	0.138	0.068	0.126	0.067	0.194	0.066	0.285	0.058	0.474	0.049	0.445	8.768e-05	13.289	0.135	0.061	6.126e-01	6.060	0.298	0.162
1058	AGGCGCATAAAGATTAGACGCTGG	G07T A19G	00000010000000000010	2	train	6.498e-04	-1.449	1.379	-0.947	1.052	-0.448	0.836	-0.686	0.997	-0.820	0.990	-1.411	1.275	-0.044	0.609	-0.519	0.840	0.161	0.526	0.000	1.000e-06	0.000	6.630	0.059	7.493e-01	5.913	7.388	0.759
1059	AGTCGCATAAAGATTAGACGCTGG	G07T A19T	00000010000000000010	2	train	6.498e-04	0.165	0.066	0.269	0.052	0.284	0.055	0.229	0.062	0.227	0.055	0.242	0.053	0.235	0.055	0.161	0.059	0.234	0.058	0.235	1.338e-01	23.147	0.010	0.063	4.787e-01	6.307	0.256	0.247
1060	AAACGCATAAAGATAAGACGCTGG	G07A G20A	00000010000000000001	2	train	6.498e-04	0.728	0.018	0.861	0.009	0.918	0.008	0.926	0.008	0.955	0.005	0.973	0.003	0.975	0.003	0.983	0.003	0.988	0.003	0.951	1.389e-01	93.860	0.011	0.768	2.300e-02	67.527	0.897	0.886
1061	ACACGCATAAAGATAAGACGCTGG	G07A G20C	00000010000000000001	2	train	6.498e-04	0.775	0.057	0.926	0.022	0.937	0.024	0.945	0.026	0.919	0.023	0.940	0.018	0.956	0.017	0.989	0.008	0.976	0.014	0.949	1.685e-01	94.147	0.004	0.577	3.210e-02	52.334	1.747	1.743
1062	ATACGCATAAAGATAAGACGCTGG	G07A G20T	00000010000000000001	2	train	6.498e-04	0.796	0.028	0.920	0.012	0.965	0.009	0.923	0.016	0.953	0.009	0.967	0.007	0.970	0.007	0.988	0.004	0.982	0.006	0.959	1.753e-01	95.223	0.004	0.858	2.028e-02	74.533	0.867	0.862
1063	AAACGCATAAAGATCAGACGCTGG	G07C G20A	00000010000000000001	2	train	6.498e-04	-0.006	0.078	0.044	0.067	0.129	0.065	0.109	0.071	0.190	0.058	0.439	0.041	0.701	0.027	0.832	0.017	0.893	0.015	0.844	3.881e-04	38.775	0.022	0.123	2.870e-02	11.012	1.532	1.510
1064	ACACGCATAAAGATCAGACGCTGG	G07C G20C	00000010000000000001	2	train	6.498e-04	0.111	0.092	0.082	0.084	0.124	0.086	0.127	0.092	0.302	0.067	0.373	0.060	0.448	0.056	0.621	0.041	0.694	0.039	0.578	9.022e-04	31.801	0.069	0.075	9.969e-02	7.279	0.966	0.897
1065	ATACGCATAAAGATCAGACGCTGG	G07C G20T	00000010000000000001	2	train	6.498e-04	0.033	0.040	0.117	0.033	0.170	0.033	0.220	0.034	0.328	0.026	0.467	0.021	0.703	0.014	0.827	0.009	0.922	0.006	0.821	6.151e-04	41.815	0.081	0.183	1.393e-02	15.264	1.334	1.253
1066	AAACGCATAAAGATTAGACGCTGG	G07T G20A	00000010000000000001	2	train	6.498e-04	0.182	0.035	0.143	0.033	0.210	0.032	0.216	0.035	0.275	0.028	0.373	0.024	0.532	0.020	0.634	0.016	0.782	0.012	0.643	7.348e-04	33.989	0.142	0.204	2.813e-02	18.254	0.670	0.529
1067	ACACGCATAAAGATTAGACGCTGG	G07T G20C	00000010000000000001	2	train	6.498e-04	-0.037	0.053	0.030	0.045	0.051	0.047	0.054	0.050	0.081	0.043	0.172	0.038	0.186	0.039	0.213	0.038	0.219	0.040	0.205	1.034e-03	11.606	0.005	0.119	8.565e-02	11.538	0.052	0.048
1068	ATACGCATAAAGATTAGACGCTGG	G07T G20T	00000010000000000001	2	train	6.498e-04	0.013	0.043	0.054	0.037	0.069	0.039	0.078	0.041	0.125	0.035	0.245	0.030	0.378	0.026	0.457	0.023	0.555	0.021	0.491	3.555e-04	22.083	0.018	0.299	1.540e-02	25.226	0.181	0.164
1069	AGACGCATAAAGCAGAGACGCTGG	T08A A09C	00000001100000000000	2	train	6.498e-04	0.291	0.034	0.285	0.030	0.315	0.031	0.300	0.034	0.312	0.029	0.343	0.027	0.354	0.028	0.432	0.025	0.604	0.020	0.371	1.343e-01	36.563	0.077	0.069	2.410e-01	6.886	0.842	0.765
1070	AGACGCATAAAGGAGAGACGCTGG	T08A A09G	00000001100000000000	2	train	6.498e-04	0.173	0.117	0.304	0.089	0.421	0.083	0.221	0.113	0.356	0.084	0.407	0.076	0.414	0.080	0.483	0.070	0.744	0.046	0.438	4.428e-02	40.814	0.152	0.076	1.748e-01	7.508	1.110	0.958
1071	AGACGCATAAAGTAGAGACGCTGG	T08A A09T	00000001100000000000	2	test	5.848e-03	0.271	0.092	0.241	0.083	0.230	0.090	0.337	0.086	0.341	0.074	0.327	0.073	0.313	0.078	0.437	0.065	0.493	0.065	0.343	1.292e-01	33.794	0.055	0.075	2.074e-01	7.489	0.652	0.598
1072	AGACGCATAAAGCCGAGACGCTGG	T08C A09C	00000001100000000000	2	train	6.498e-04	0.018	0.108	0.106	0.089	0.059	0.099	0.200	0.093	0.059	0.093	0.118	0.087	0.236	0.080	0.412	0.063	0.693	0.042	0.701	5.858e-05	17.854	0.058	0.052	2.656e-01	5.208	0.599	0.542
1073	AGACGCATAAAGGCGAGACGCTGG	T08C A09G	00000001100000000000	2	train	6.498e-04	0.146	0.066	0.157	0.058	0.153	0.062	0.286	0.058	0.169	0.057	0.226	0.053	0.279	0.052	0.353	0.046	0.464	0.043	0.294	2.142e-02	25.674	0.065	0.051	3.096e-01	5.063	0.444	0.379
1074	AGACGCATAAAGTCGAGACGCTGG	T08C A09T	00000001100000000000	2	train	6.498e-04	-0.090	0.080	-0.046	0.070	-0.004	0.071	0.035	0.073	0.014	0.067	0.047	0.063	0.050	0.066	0.207	0.055	0.292	0.053	0.309	5.282e-05	7.515	0.013	0.060	1.562e-01	5.982	0.105	0.092
1075	AGACGCATAAAGCGGAGACGCTGG	T08G A09C	00000001100000000000	2	train	6.498e-04	0.084	0.062	0.086	0.055	0.019	0.062	0.117	0.060	0.080	0.055	0.117	0.052	0.210	0.050	0.368	0.040	0.459	0.038	0.443	1.193e-04	14.696	0.030	0.053	3.667e-01	5.319	0.299	0.269
1076	AGACGCATAAAGGGGAGACGCTGG	T08G A09G	00000001100000000000	2	test	5.848e-03	0.273	0.076	0.325	0.062	0.336	0.066	0.395	0.067	0.342	0.061	0.391	0.056	0.558	0.046	0.703	0.033	0.842	0.024	0.532	2.938e-02	47.851	0.230	0.053	3.729e-01	5.328	1.814	1.584
1077	AGACGCATAAAGTGGAGACGCTGG	T08G A09T	00000001100000000000	2	train	6.498e-04	-0.063	0.176	-0.062	0.158	-0.104	0.173	0.086	0.157	0.175	0.127	0.178	0.124	0.376	0.103	0.645	0.065	0.838	0.042	0.814	1.047e-04	25.843	0.045	0.057	2.607e-01	5.641	1.131	1.086
1078	AGACGCATAAAAAAGAGACGCTGG	T08A G10A	00000001010000000000	2	train	6.498e-04	0.084	0.055	0.074	0.050	0.171	0.048	0.159	0.052	0.329	0.038	0.452	0.031	0.548	0.028	0.621	0.024	0.738	0.020	0.618	1.179e-03	35.787	0.055	0.219	5.742e-03	16.341	0.600	0.545
1079	AGACGCATAAACAAGAGACGCTGG	T08A G10C	00000001010000000000	2	train	6.498e-04	0.317	0.103	0.239	0.098	0.323	0.095	0.101	0.128	0.167	0.106	0.273	0.092	0.337	0.089	0.220	0.100	0.504	0.075	0.276	5.690e+00	27.570	0.107	0.074	2.012e-01	7.374	0.473	0.366
1080	AGACGCATAAATAAGAGACGCTGG	T08A G10T	00000001010000000000	2	train	6.498e-04	0.147	0.070	0.053	0.068	0.142	0.066	0.236	0.064	0.122	0.063	0.217	0.056	0.219	0.059	0.392	0.047	0.685	0.031	0.678	6.296e-05	17.799	0.131	0.106	4.134e-02	9.842	0.450	0.319
1081	AGACGCATAAAAACGAGACGCTGG	T08C G10A	00000001010000000000	2	test	5.848e-03	0.199	0.045	0.183	0.041	0.269	0.040	0.411	0.036	0.644	0.021	0.886	0.009	0.926	0.008	0.936	0.007	0.948	0.007	0.908	3.167e-03	62.136	0.072	0.454	3.834e-03	31.966	1.029	0.957
1082	AGACGCATAAACACGAGACGCTGG	T08C G10C	00000001010000000000	2	train	6.498e-04	0.239	0.079	0.392	0.057	0.484	0.055	0.345	0.071	0.419	0.055	0.462	0.051	0.590	0.043	0.618	0.040	0.781	0.030	0.532	4.911e-02	49.942	0.127	0.093	2.604e-02	8.250	1.615	1.488
1083	AGACGCATAAATACGAGACGCTGG	T08C G10T	00000001010000000000	2	train	6.498e-04	0.160	0.245	0.258	0.194	0.288	0.202	0.454	0.178	0.086	0.233	0.473	0.143	0.349	0.179	0.405	0.163	0.544	0.143	0.380	3.721e-02	34.909	0.134	0.216	4.540e-03	15.561	0.442	0.308
1084	AGACGCATAAAAAGGAGACGCTGG	T08G G10A	00000001010000000000	2	train	6.498e-04	0.317	0.073	0.206	0.072	0.158	0.081	0.247	0.080	0.228	0.071	0.350	0.060	0.501	0.051	0.523	0.048	0.546	0.050	0.416	1.146e-02	33.897	0.172	0.080	6.164e-02	7.573	0.790	0.619
1085	AGACGCATAAACAGGAGACGCTGG	T08G G10C	00000001010000000000	2	train	6.498e-04	0.147	0.079	0.160	0.069	0.162	0.073	0.265	0.070	0.115	0.072	0.213	0.064	0.198	0.067	0.378	0.054	0.656	0.037	0.652	6.197e-05	16.995	0.172	0.055	3.361e-01	5.447	0.590	0.418
1086	AGACGCATAAATAGGAGACGCTGG	T08G G10T	00000001010000000000	2	train	6.498e-04	0.063	0.074	0.184	0.059	0.155	0.065	0.067	0.075	0.121	0.063	0.111	0.062	0.146	0.063	0.151	0.061	0.236	0.059	0.146	9.101e-02	14.148	0.019	0.060	2.116e-01	5.962	0.077	0.058
1087	AGACGCATAACGAAGAGACGCTGG	T08A A11C	00000001001000000000	2	train	6.498e-04	-0.143	0.239	0.378	0.128	0.209	0.168	0.382	0.149	0.246	0.151	0.251	0.147	0.484	0.114	0.475	0.112	0.574	0.104	0.403	2.038e-02	35.015	0.179	0.071	2.673e-01	7.129	0.899	0.720
1088	AGACGCATAAGGAAGAGACGCTGG	T08A A11G	00000001001000000000	2	train	6.498e-04	0.467	0.079	0.691	0.044	0.620	0.057	0.640	0.060	0.708	0.042	0.727	0.038	0.691	0.046	0.702	0.043	0.702	0.048	0.687	1.168e-01	67.475	0.010	0.071	2.946e-01	7.116	3.183	3.173
1089	AGACGCATAATGAAGAGACGCTGG	T08A A11T	00000001001000000000	2	test	5.848e-03	0.238	0.063	0.392	0.046	0.439	0.047	0.455	0.050	0.472	0.041	0.482	0.039	0.417	0.046	0.477	0.041	0.585	0.037	0.477	6.239e-02	45.430	0.017	0.081	1.878e-01	8.084	1.226	1.209
1090	AGACGCATAACGACGAGACGCTGG	T08C A11C	00000001001000000000	2	train	6.498e-04	0.224	0.263	0.412	0.183	0.668	0.130	0.536	0.182	0.421	0.182	0.450	0.169	0.597	0.141	0.684	0.114	0.700	0.121	0.577	5.152e-02	54.334	0.085	0.075	1.266e-01	7.428	1.996	1.911
1091	AGACGCATAAGGACGAGACGCTGG	T08C A11G	00000001001000000000	2	train	6.498e-04	0.373	0.179	0.390	0.151	0.749	0.086	0.865	0.066	0.775	0.071	0.807	0.061	0.803	0.068	0.744	0.078	0.885	0.052	0.813	3.360e-02	74.040	0.052	0.074	1.633e-01	7.383	3.932	3.880
1092	AGACGCATAATGACGAGACGCTGG	T08C A11T	00000001001000000000	2	train	6.498e-04	0.525	0.099	0.587	0.075	0.702	0.065	0.792	0.058	0.687	0.061	0.768	0.047	0.690	0.063	0.798	0.045	0.913	0.030	0.752	9.794e-02	73.374	0.059	0.117	3.248e-02	10.628	3.480	3.422
1093	AGACGCATAACGAGGAGACGCTGG	T08G A11C	00000001001000000000	2	train	6.498e-04	0.240	0.122	-0.098	0.147	0.114	0.129	0.076	0.143	-0.020	0.138	0.122	0.119	0.122	0.123	0.117	0.122	0.403	0.094	0.613	1.738e-05	7.992	0.103	0.054	4.013e-01	5.397	0.202	0.099
1094	AGACGCATAAGGAGGAGACGCTGG	T08G A11G	00000001001000000000	2	train	6.498e-04	0.466	0.170	0.366	0.166	0.276	0.199	0.111	0.252	0.323	0.176	-0.032	0.249	0.276	0.191	0.248	0.193	0.194	0.217	0.248	3.157e+00	24.754	0.168	0.054	4.281e-01	5.393	0.507	0.339
1095	AGACGCATAATGAGGAGACGCTGG	T08G A11T	00000001001000000000	2	train	6.498e-04	0.249	0.115	0.136	0.114	0.107	0.124	0.275	0.113	0.094	0.119	0.227	0.101	0.236	0.105	0.215	0.105	0.611	0.065	0.269	2.577e-02	23.950	0.199	0.056	3.164e-01	5.592	0.490	0.290
1096	AGACGCATACAGAAGAGACGCTGG	T08A A12C	00000001000100000000	2	test	5.848e-03	0.466	0.098	0.435	0.088	0.620	0.071	0.622	0.078	0.644	0.061	0.639	0.060	0.615	0.067	0.657	0.060	0.659	0.065	0.620	1.086e-01	60.689	0.033	0.110	1.482e-01	10.898	2.185	2.152
1097	AGACGCATAGAGAAGAGACGCTGG	T08A A12G	00000001000100000000	2	test	5.848e-03	0.602	0.135	0.718	0.086	0.685	0.105	0.765	0.096	0.827	0.062	0.803	0.064	0.918	0.041	0.868	0.052	0.917	0.045	0.817	1.240e-01	80.409	0.050	0.106	1.959e-01	10.503	4.304	4.254
1098	AGACGCATATAGAAGAGACGCTGG	T08A A12T	00000001000100000000	2	train	6.498e-04	0.516	0.024	0.652	0.015	0.714	0.015	0.783	0.014	0.770	0.011	0.800	0.010	0.817	0.010	0.842	0.009	0.869	0.009	0.792	8.901e-02	76.964	0.025	0.153	1.392e-01	15.071	3.341	3.317
1099	AGACGCATACAGACGAGACGCTGG	T08C A12C	00000001000100000000	2	train	6.498e-04	0.151	0.357	0.189	0.304	0.276	0.296	0.528	0.233	0.570	0.181	0.660	0.146	0.810	0.104	0.764	0.116	0.665	0.165	0.693	8.796e-03	54.704	0.045	0.206	4.481e-02	19.199	1.291	1.246
1100	AGACGCATAGAGACGAGACGCTGG	T08C A12G	00000001000100000000	2	train	6.498e-04	0.619	0.021	0.744	0.013	0.802	0.012	0.874	0.011	0.893	0.007	0.926	0.005	0.941	0.005	0.947	0.005	0.962	0.005	0.896	1.020e-01	87.520	0.033	0.184	1.250e-01	18.108	4.208	4.175
1101	AGACGCATATAGACGAGACGCTGG	T08C A12T	00000001000100000000	2	train	6.498e-04	0.607	0.040	0.767	0.023	0.849	0.019	0.909	0.016	0.872	0.015	0.911	0.011	0.941	0.010	0.935	0.010	0.946	0.011	0.901	9.966e-02	87.933	0.018	0.307	9.883e-02	29.939	2.934	2.916
1102	AGACGCATACAGAGGAGACGCTGG	T08G A12C	00000001000100000000	2	train	6.498e-04	0.020	0.224	0.179	0.172	0.186	0.182	0.347	0.165	0.017	0.201	0.069	0.188	0.075	0.194	0.135	0.181	0.296	0.162	0.322	3.864e-05	6.763	0.188	0.062	2.590e-01	6.185	0.176	-0.012
1103	AGACGCATAGAGAGGAGACGCTGG	T08G A12G	00000001000100000000	2	train	6.498e-04	0.151	0.206	0.308	0.153	0.373	0.153	0.393	0.161	0.481	0.121	0.272	0.157	0.317	0.156	0.145	0.185	0.489	0.130	0.354	6.264e-02	33.738	0.089	0.061	3.017e-01	6.099	0.754	0.666
1104	AGACGCATATAGAGGAGACGCTGG	T08G A12T	00000001000100000000	2	train	6.498e-04	0.191	0.137	0.320	0.104	0.418	0.099	0.486	0.099	0.291	0.109	0.482	0.081	0.440	0.092	0.496	0.082	0.696	0.062	0.479	3.987e-02	44.273	0.086	0.071	2.257e-01	7.123	1.288	1.202
1105	AGACGCATCAAGAAGAGACGCTGG	T08A A13C	00000001000010000000	2	train	6.498e-04	0.632	0.083	0.634	0.068	0.746	0.058	0.926	0.032	0.856	0.035	0.856	0.034	0.897	0.030	0.908	0.027	0.939	0.024	0.856	1.070e-01	83.809	0.068	0.110	2.956e-01	10.949	4.680	4.612
1106	AGACGCATGAAGAAGAGACGCTGG	T08A A13G	00000001000010000000	2	train	6.498e-04	0.367	0.111	0.557	0.072	0.707	0.059	0.755	0.059	0.865	0.031	0.910	0.023	0.851	0.035	0.928	0.021	0.891	0.031	0.859	3.781e-02	79.034	0.033	0.108	3.605e-01	10.755	4.103	4.070
1107	AGACGCATTAAGAAGAGACGCTGG	T08A A13T	00000001000010000000	2	train	6.498e-04	0.254	0.223	0.490	0.142	0.655	0.117	0.775	0.098	0.827	0.065	0.838	0.059	0.783	0.079	0.904	0.045	0.909	0.050	0.838	2.871e-02	75.259	0.019	0.119	2.792e-01	11.835	3.572	3.553
1108	AGACGCATCAAGACGAGACGCTGG	T08C A13C	00000001000010000000	2	train	6.498e-04	0.501	0.074	0.685	0.044	0.745	0.042	0.898	0.027	0.888	0.022	0.917	0.017	0.943	0.015	0.898	0.021	0.887	0.025	0.883	6.345e-02	84.240	0.031	0.195	2.437e-01	19.436	3.666	3.634
1109	AGACGCATGAAGACGAGACGCTGG	T08C A13G	00000001000010000000	2	train	6.498e-04	0.749	0.043	0.712	0.038	0.768	0.036	0.887	0.027	0.913	0.017	0.934	0.014	0.945	0.014	0.965	0.010	0.981	0.009	0.891	1.730e-01	88.363	0.064	0.189	3.059e-01	18.890	4.291	4.226
1110	AGACGCATTAAGACGAGACGCTGG	T08C A13T	00000001000010000000	2	train	6.498e-04	0.683	0.026	0.730	0.019	0.840	0.015	0.846	0.017	0.909	0.009	0.910	0.009	0.942	0.008	0.946	0.007	0.953	0.007	0.890	1.322e-01	87.718	0.036	0.220	2.332e-01	21.902	3.799	3.763
1111	AGACGCATCAAGAGGAGACGCTGG	T08G A13C	00000001000010000000	2	train	6.498e-04	0.408	0.108	0.503	0.080	0.615	0.072	0.558	0.088	0.467	0.085	0.583	0.068	0.757	0.049	0.858	0.033	0.880	0.034	0.670	6.998e-02	64.283	0.162	0.062	3.931e-01	6.192	3.087	2.925
1112	AGACGCATGAAGAGGAGACGCTGG	T08G A13G	00000001000010000000	2	train	6.498e-04	0.186	0.096	0.376	0.068	0.387	0.072	0.487	0.069	0.333	0.072	0.413	0.063	0.381	0.069	0.429	0.064	0.454	0.066	0.415	6.495e-02	39.638	0.016	0.062	4.588e-01	6.150	0.990	0.974
1113	AGACGCATTAAGAGGAGACGCTGG	T08G A13T	00000001000010000000	2	train	6.498e-04	0.265	0.179	0.341	0.143	0.532	0.118	0.621	0.112	0.514	0.112	0.379	0.133	0.502	0.117	0.599	0.096	0.551	0.114	0.528	4.957e-02	49.540	0.046	0.064	3.708e-01	6.385	1.665	1.618
1114	AGACGCAAAAAGAAGAGACGCTGG	T08A T14A	00000001000001000000	2	train	6.498e-04	0.625	0.060	0.691	0.043	0.759	0.040	0.806	0.040	0.880	0.022	0.895	0.019	0.898	0.021	0.909	0.019	0.938	0.018	0.855	1.139e-01	83.876	0.046	0.115	2.928e-01	11.442	4.606	4.560
1115	AGACGCACAAAGAAGAGACGCTGG	T08A T14C	00000001000001000000	2	train	6.498e-04	0.216	0.475	0.481	0.296	0.614	0.259	0.595	0.295	0.801	0.145	1.000	0.057	0.772	0.166	0.865	0.113	0.808	0.160	0.809	2.666e-02	72.129	0.087	0.168	5.132e-02	15.813	2.858	2.771
1116	AGACGCAGAAAGAAGAGACGCTGG	T08A T14G	00000001000001000000	2	train	6.498e-04	0.616	0.153	0.599	0.131	0.688	0.121	0.921	0.059	0.883	0.055	0.917	0.042	0.978	0.023	0.921	0.044	0.774	0.097	0.852	9.147e-02	82.839	0.113	0.111	3.556e-01	11.099	4.575	4.462
1117	AGACGCAAAAAGACGAGACGCTGG	T08C T14A	00000001000001000000	2	train	6.498e-04	0.706	0.015	0.766	0.010	0.827	0.010	0.893	0.008	0.896	0.006	0.943	0.004	0.945	0.004	0.943	0.004	0.951	0.005	0.899	1.437e-01	88.839	0.029	0.209	2.439e-01	20.823	4.061	4.033
1118	AGACGCACAAAGACGAGACGCTGG	T08C T14C	00000001000001000000	2	train	6.498e-04	0.626	0.052	0.764	0.031	0.791	0.032	0.844	0.030	0.900	0.017	0.937	0.012	0.952	0.012	0.941	0.013	0.983	0.008	0.897	1.065e-01	87.826	0.038	0.351	2.672e-02	31.348	2.800	2.761
1119	AGACGCAGAAAGACGAGACGCTGG	T08C T14G	00000001000001000000	2	train	6.498e-04	0.521	0.190	0.913	0.049	0.775	0.103	0.955	0.046	0.956	0.033	1.000	0.019	1.000	0.025	1.000	0.022	1.000	0.032	0.961	7.922e-02	92.858	0.040	0.199	3.024e-01	19.869	4.659	4.619
1120	AGACGCAAAAAGAGGAGACGCTGG	T08G T14A	00000001000001000000	2	train	6.498e-04	0.203	0.123	0.368	0.089	0.536	0.076	0.422	0.097	0.540	0.069	0.532	0.068	0.611	0.063	0.636	0.058	0.726	0.052	0.579	3.753e-02	53.228	0.055	0.063	3.870e-01	6.299	1.980	1.925
1121	AGACGCACAAAGAGGAGACGCTGG	T08G T14C	00000001000001000000	2	train	6.498e-04	0.292	0.062	0.341	0.051	0.443	0.048	0.492	0.049	0.456	0.044	0.429	0.044	0.446	0.046	0.530	0.039	0.713	0.030	0.501	5.515e-02	47.406	0.068	0.074	1.754e-01	7.302	1.460	1.391
1122	AGACGCAGAAAGAGGAGACGCTGG	T08G T14G	00000001000001000000	2	train	6.498e-04	-0.306	0.506	0.059	0.345	0.324	0.280	0.258	0.324	0.338	0.256	0.461	0.211	0.317	0.270	0.528	0.196	0.617	0.182	0.457	5.928e-03	34.233	0.209	0.062	4.516e-01	6.224	1.066	0.857
1123	AGACGCCTAAAGAAGAGACGCTGG	T08A A15C	00000001000000100000	2	train	6.498e-04	0.448	0.107	0.603	0.070	0.784	0.051	0.651	0.079	0.800	0.043	0.848	0.034	0.856	0.036	0.884	0.030	0.934	0.025	0.821	5.979e-02	78.040	0.061	0.126	2.077e-01	12.533	3.779	3.718
1124	AGACGCGTAAAGAAGAGACGCTGG	T08A A15G	00000001000000100000	2	train	6.498e-04	0.319	0.199	0.492	0.136	0.538	0.138	0.853	0.072	0.770	0.075	0.901	0.041	0.753	0.082	0.839	0.059	0.896	0.051	0.828	2.668e-02	73.877	0.052	0.113	3.483e-01	11.316	3.512	3.460
1125	AGACGCTTAAAGAAGAGACGCTGG	T08A A15T	00000001000000100000	2	train	6.498e-04	0.533	0.062	0.604	0.046	0.750	0.037	0.838	0.032	0.860	0.022	0.901	0.017	0.892	0.020	0.879	0.020	0.934	0.016	0.861	6.274e-02	82.112	0.050	0.113	3.553e-01	11.310	4.394	4.344
1126	AGACGCCTAAAGACGAGACGCTGG	T08C A15C	00000001000000100000	2	train	6.498e-04	0.578	0.052	0.672	0.036	0.838	0.025	0.863	0.026	0.859	0.020	0.907	0.015	0.911	0.016	0.937	0.012	0.920	0.016	0.880	8.310e-02	85.224	0.034	0.240	1.630e-01	23.747	3.297	3.264
1127	AGACGCGTAAAGACGAGACGCTGG	T08C A15G	00000001000000100000	2	train	6.498e-04	0.730	0.031	0.761	0.023	0.845	0.020	0.896	0.018	0.930	0.010	0.943	0.009	0.959	0.008	0.971	0.006	0.965	0.008	0.912	1.501e-01	90.237	0.035	0.205	2.955e-01	20.478	4.281	4.246
1128	AGACGCTTAAAGACGAGACGCTGG	T08C A15T	00000001000000100000	2	train	6.498e-04	0.600	0.083	0.691	0.056	0.766	0.052	0.902	0.035	0.893	0.027	0.922	0.021	0.976	0.013	0.973	0.013	0.992	0.008	0.909	8.084e-02	87.852	0.062	0.205	3.019e-01	20.464	3.987	3.925
1129	AGACGCCTAAAGAGGAGACGCTGG	T08G A15C	00000001000000100000	2	train	6.498e-04	0.003	0.294	0.488	0.150	0.365	0.193	0.503	0.175	0.547	0.137	0.507	0.142	0.561	0.138	0.787	0.079	0.849	0.071	0.627	2.195e-02	54.924	0.170	0.065	2.980e-01	6.540	2.268	2.098
1130	AGACGCGTAAAGAGGAGACGCTGG	T08G A15G	00000001000000100000	2	train	6.498e-04	0.347	0.110	0.442	0.083	0.402	0.096	0.582	0.080	0.399	0.089	0.640	0.057	0.610	0.065	0.620	0.062	0.784	0.046	0.580	5.946e-02	55.144	0.116	0.063	4.428e-01	6.271	2.186	2.070
1131	AGACGCTTAAAGAGGAGACGCTGG	T08G A15T	00000001000000100000	2	train	6.498e-04	0.313	0.154	0.326	0.132	0.418	0.126	0.672	0.092	0.448	0.112	0.498	0.101	0.543	0.099	0.680	0.074	0.693	0.079	0.580	3.318e-02	52.767	0.088	0.063	4.499e-01	6.270	1.976	1.889
1132	AGACGAATAAAGAAGAGACGCTGG	T08A C16A	00000001000000010000	2	train	6.498e-04	0.533	0.036	0.712	0.021	0.815	0.018	0.805	0.021	0.893	0.011	0.921	0.008	0.925	0.009	0.922	0.009	0.939	0.009	0.884	7.609e-02	85.213	0.028	0.122	2.723e-01	12.205	4.650	4.622
1133	AGACGGATAAAGAAGAGACGCTGG	T08A C16G	00000001000000010000	2	train	6.498e-04	0.665	0.048	0.740	0.032	0.752	0.035	0.811	0.034	0.871	0.020	0.926	0.013	0.914	0.017	0.945	0.012	0.934	0.016	0.866	1.350e-01	85.410	0.046	0.112	5.332e-01	11.193	4.851	4.806
1134	AGACGTATAAAGAAGAGACGCTGG	T08A C16T	00000001000000010000	2	train	6.498e-04	0.755	0.063	0.768	0.048	0.767	0.055	0.819	0.053	0.888	0.030	0.939	0.019	0.980	0.012	0.928	0.023	0.991	0.009	0.886	1.845e-01	88.064	0.056	0.128	2.438e-01	12.732	5.051	4.995
1135	AGACGAATAAAGACGAGACGCTGG	T08C C16A	00000001000000010000	2	train	6.498e-04	0.709	0.024	0.818	0.014	0.882	0.012	0.899	0.013	0.920	0.008	0.968	0.005	0.963	0.006	0.974	0.004	0.967	0.006	0.928	1.363e-01	91.541	0.019	0.230	2.228e-01	22.896	4.126	4.107
1136	AGACGGATAAAGACGAGACGCTGG	T08C C16G	00000001000000010000	2	train	6.498e-04	0.881	0.065	0.852	0.056	0.803	0.078	1.000	0.031	0.910	0.042	0.987	0.013	1.000	0.017	1.000	0.015	0.978	0.022	0.941	2.732e-01	93.955	0.042	0.201	4.414e-01	20.141	4.885	4.843
1137	AGACGTATAAAGACGAGACGCTGG	T08C C16T	00000001000000010000	2	train	6.498e-04	0.694	0.060	0.736	0.044	0.797	0.041	0.825	0.043	0.926	0.019	0.961	0.012	0.967	0.013	0.958	0.014	0.982	0.010	0.900	1.331e-01	88.700	0.058	0.244	1.974e-01	24.279	3.668	3.610
1138	AGACGAATAAAGAGGAGACGCTGG	T08G C16A	00000001000000010000	2	test	5.848e-03	0.640	0.112	0.698	0.081	0.867	0.053	0.814	0.074	0.806	0.059	0.795	0.059	0.856	0.051	0.651	0.091	0.884	0.049	0.799	1.537e-01	79.047	0.046	0.065	3.623e-01	6.466	4.663	4.617
1139	AGACGGATAAAGAGGAGACGCTGG	T08G C16G	00000001000000010000	2	test	5.848e-03	0.272	0.083	0.466	0.056	0.495	0.058	0.502	0.063	0.558	0.048	0.608	0.042	0.534	0.052	0.638	0.041	0.736	0.036	0.587	5.317e-02	55.363	0.042	0.062	6.290e-01	6.244	2.138	2.096
1140	AGACGTATAAAGAGGAGACGCTGG	T08G C16T	00000001000000010000	2	test	5.848e-03	0.379	0.045	0.364	0.040	0.485	0.036	0.561	0.035	0.543	0.030	0.516	0.031	0.515	0.033	0.576	0.029	0.564	0.032	0.526	9.171e-02	51.136	0.028	0.066	3.311e-01	6.583	1.749	1.721
1141	AGACACATAAAGAAGAGACGCTGG	T08A G17A	00000001000000001000	2	train	6.498e-04	0.821	0.019	0.846	0.013	0.861	0.014	0.896	0.014	0.873	0.012	0.907	0.009	0.945	0.008	0.940	0.008	0.956	0.007	0.903	2.374e-01	90.035	0.012	0.752	3.192e-02	68.136	0.716	0.704
1142	AGACCCATAAAGAAGAGACGCTGG	T08A G17C	00000001000000001000	2	train	6.498e-04	0.644	0.091	0.734	0.060	0.748	0.065	0.770	0.069	0.872	0.037	0.923	0.025	0.905	0.032	0.954	0.020	0.967	0.020	0.865	1.242e-01	85.083	0.059	0.200	1.306e-01	19.734	3.785	3.726
1143	AGACTCATAAAGAAGAGACGCTGG	T08A G17T	00000001000000001000	2	train	6.498e-04	0.602	0.025	0.726	0.015	0.780	0.015	0.827	0.014	0.872	0.009	0.915	0.007	0.914	0.008	0.936	0.006	0.936	0.007	0.873	1.019e-01	85.261	0.035	0.268	1.128e-01	26.318	3.057	3.022
1144	AGACACATAAAGACGAGACGCTGG	T08C G17A	00000001000000001000	2	train	6.498e-04	0.815	0.021	0.912	0.010	0.939	0.010	0.935	0.012	0.941	0.008	0.959	0.006	0.962	0.007	0.976	0.005	0.962	0.008	0.949	1.941e-01	94.341	0.003	0.911	5.374e-02	85.985	0.231	0.228
1145	AGACCCATAAAGACGAGACGCTGG	T08C G17C	00000001000000001000	2	train	6.498e-04	0.401	0.250	0.838	0.081	0.678	0.147	0.888	0.086	0.862	0.073	0.953	0.036	0.968	0.033	0.944	0.043	0.960	0.042	0.906	6.069e-02	86.201	0.061	0.407	1.043e-01	39.837	1.937	1.876
1146	AGACTCATAAAGACGAGACGCTGG	T08C G17T	00000001000000001000	2	train	6.498e-04	0.773	0.016	0.795	0.012	0.868	0.010	0.891	0.011	0.922	0.007	0.939	0.005	0.948	0.005	0.955	0.005	0.964	0.005	0.912	1.822e-01	90.544	0.022	0.522	9.592e-02	50.910	1.443	1.421
1147	AGACACATAAAGAGGAGACGCTGG	T08G G17A	00000001000000001000	2	train	6.498e-04	0.615	0.060	0.557	0.055	0.625	0.054	0.675	0.054	0.719	0.039	0.704	0.039	0.756	0.037	0.717	0.040	0.833	0.031	0.699	2.036e-01	69.568	0.048	0.386	1.638e-02	32.805	1.339	1.291
1148	AGACCCATAAAGAGGAGACGCTGG	T08G G17C	00000001000000001000	2	train	6.498e-04	0.331	0.149	0.432	0.113	0.505	0.110	0.258	0.162	0.487	0.104	0.433	0.110	0.526	0.101	0.291	0.136	0.425	0.123	0.420	1.574e-01	41.578	0.066	0.083	1.899e-01	8.254	1.041	0.975
1149	AGACTCATAAAGAGGAGACGCTGG	T08G G17T	00000001000000001000	2	train	6.498e-04	0.333	0.041	0.417	0.031	0.472	0.032	0.515	0.032	0.479	0.029	0.511	0.027	0.560	0.026	0.576	0.025	0.728	0.019	0.546	6.976e-02	52.407	0.052	0.102	1.510e-01	10.042	1.610	1.557
1150	AGAAGCATAAAGAAGAGACGCTGG	T08A C18A	00000001000000000100	2	train	6.498e-04	0.743	0.018	0.833	0.011	0.850	0.012	0.889	0.011	0.886	0.009	0.912	0.007	0.921	0.007	0.938	0.006	0.944	0.007	0.898	1.718e-01	89.090	0.011	0.176	4.150e-01	17.622	4.487	4.476
1151	AGAGGCATAAAGAAGAGACGCTGG	T08A C18G	00000001000000000100	2	train	6.498e-04	0.679	0.072	0.824	0.038	0.858	0.038	0.779	0.057	0.891	0.028	0.884	0.028	0.913	0.026	0.950	0.018	0.937	0.024	0.882	1.430e-01	87.128	0.022	0.126	9.307e-01	12.629	4.867	4.845
1152	AGATGCATAAAGAAGAGACGCTGG	T08A C18T	00000001000000000100	2	train	6.498e-04	0.796	0.027	0.854	0.017	0.899	0.016	0.906	0.017	0.926	0.011	0.958	0.008	0.952	0.009	0.968	0.007	0.986	0.005	0.932	1.885e-01	92.631	0.013	0.160	4.987e-01	16.006	5.175	5.162
1153	AGAAGCATAAAGACGAGACGCTGG	T08C C18A	00000001000000000100	2	train	6.498e-04	0.765	0.057	0.812	0.039	0.857	0.037	0.884	0.038	0.891	0.027	0.916	0.022	0.958	0.017	0.989	0.008	0.955	0.019	0.909	1.790e-01	90.284	0.023	0.359	2.279e-01	35.729	2.633	2.610
1154	AGAGGCATAAAGACGAGACGCTGG	T08C C18G	00000001000000000100	2	train	6.498e-04	0.734	0.064	0.862	0.033	0.910	0.030	0.897	0.037	0.877	0.031	0.904	0.025	0.929	0.023	0.920	0.024	0.943	0.023	0.907	1.636e-01	89.854	0.004	0.241	4.122e-01	24.051	3.786	3.782
1155	AGATGCATAAAGACGAGACGCTGG	T08C C18T	00000001000000000100	2	test	5.848e-03	0.784	0.030	0.927	0.012	0.920	0.015	0.949	0.013	0.947	0.010	0.964	0.007	0.955	0.009	0.975	0.007	0.991	0.005	0.954	1.712e-01	94.678	0.004	0.323	2.623e-01	32.240	3.417	3.414
1156	AGAAGCATAAAGAGGAGACGCTGG	T08G C18A	00000001000000000100	2	train	6.498e-04	0.548	0.098	0.613	0.073	0.638	0.077	0.689	0.077	0.510	0.088	0.471	0.091	0.701	0.063	0.688	0.062	0.751	0.059	0.633	1.995e-01	62.956	0.067	0.077	5.086e-01	7.721	2.756	2.690
1157	AGAGGCATAAAGAGGAGACGCTGG	T08G C18G	00000001000000000100	2	train	6.498e-04	0.771	0.100	0.189	0.215	0.445	0.170	0.427	0.189	0.338	0.181	0.404	0.162	0.602	0.125	0.561	0.131	0.665	0.117	0.489	2.699e+00	48.907	0.254	0.066	1.133e+00	6.559	1.869	1.614
1158	AGATGCATAAAGAGGAGACGCTGG	T08G C18T	00000001000000000100	2	train	6.498e-04	0.234	0.087	0.445	0.058	0.348	0.072	0.512	0.063	0.528	0.051	0.505	0.052	0.539	0.052	0.593	0.046	0.726	0.038	0.553	4.063e-02	51.104	0.066	0.073	6.115e-01	7.333	1.738	1.671
1159	AGCCGCATAAAGAAGAGACGCTGG	T08A A19C	00000001000000000010	2	train	6.498e-04	0.769	0.027	0.799	0.019	0.867	0.017	0.811	0.024	0.872	0.014	0.919	0.010	0.934	0.010	0.968	0.006	0.940	0.011	0.890	1.959e-01	88.452	0.026	0.141	8.198e-01	14.114	4.892	4.866
1160	AGGCGCATAAAGAAGAGACGCTGG	T08A A19G	00000001000000000010	2	train	6.498e-04	0.656	0.030	0.777	0.018	0.816	0.018	0.840	0.018	0.866	0.013	0.897	0.010	0.904	0.011	0.928	0.009	0.915	0.011	0.872	1.321e-01	85.944	0.017	0.128	1.084e+00	12.838	4.673	4.656
1161	AGTCGCATAAAGAAGAGACGCTGG	T08A A19T	00000001000000000010	2	train	6.498e-04	0.734	0.044	0.746	0.034	0.876	0.025	0.903	0.025	0.923	0.016	0.925	0.015	0.939	0.015	0.968	0.010	0.977	0.010	0.911	1.517e-01	90.112	0.035	0.162	5.971e-01	16.178	4.809	4.775
1162	AGCCGCATAAAGACGAGACGCTGG	T08C A19C	00000001000000000010	2	train	6.498e-04	0.920	0.030	0.880	0.029	0.918	0.027	0.927	0.029	0.919	0.023	0.987	0.008	0.988	0.008	0.979	0.011	1.000	0.007	0.950	3.439e-01	94.912	0.014	0.278	3.438e-01	27.818	4.042	4.029
1163	AGGCGCATAAAGACGAGACGCTGG	T08C A19G	00000001000000000010	2	test	5.848e-03	0.773	0.054	0.854	0.032	0.874	0.033	0.912	0.031	0.952	0.016	0.955	0.015	0.951	0.018	0.966	0.014	0.979	0.012	0.932	1.726e-01	92.447	0.014	0.246	4.123e-01	24.599	4.042	4.029
1164	AGTCGCATAAAGACGAGACGCTGG	T08C A19T	00000001000000000010	2	test	5.848e-03	0.682	0.089	0.842	0.044	0.864	0.047	0.983	0.018	0.975	0.015	0.949	0.021	0.932	0.028	0.922	0.029	0.939	0.029	0.930	1.255e-01	91.538	0.014	0.327	2.755e-01	32.635	3.027	3.012
1165	AGCCGCATAAAGAGGAGACGCTGG	T08G A19C	00000001000000000010	2	train	6.498e-04	0.347	0.207	0.416	0.163	0.421	0.175	0.528	0.165	0.553	0.132	0.390	0.165	0.602	0.125	0.477	0.150	0.665	0.117	0.514	9.269e-02	50.004	0.063	0.069	1.058e+00	6.893	1.676	1.613
1166	AGGCGCATAAAGAGGAGACGCTGG	T08G A19G	00000001000000000010	2	train	6.498e-04	-0.045	0.596	0.546	0.266	0.324	0.396	0.326	0.427	0.206	0.423	0.206	0.414	0.545	0.276	0.663	0.213	0.808	0.160	0.729	2.667e-04	30.527	0.503	0.066	1.450e+00	6.605	1.552	1.050
1167	AGTCGCATAAAGAGGAGACGCTGG	T08G A19T	00000001000000000010	2	train	6.498e-04	0.323	0.058	0.368	0.048	0.499	0.043	0.441	0.051	0.477	0.041	0.424	0.043	0.472	0.043	0.595	0.034	0.750	0.026	0.518	6.853e-02	49.629	0.090	0.074	7.519e-01	7.373	1.637	1.548
1168	AAACGCATAAAGAAGAGACGCTGG	T08A G20A	00000001000000000001	2	train	6.498e-04	0.851	0.012	0.938	0.005	0.936	0.006	0.961	0.006	0.967	0.004	0.981	0.003	0.987	0.002	0.983	0.003	0.984	0.003	0.968	2.108e-01	96.308	0.003	0.681	6.943e-02	65.313	0.970	0.967
1169	ACACGCATAAAGAAGAGACGCTGG	T08A G20C	00000001000000000001	2	train	6.498e-04	0.856	0.028	0.917	0.015	0.940	0.015	0.940	0.018	0.950	0.012	0.975	0.007	0.956	0.011	0.977	0.008	0.990	0.006	0.956	2.246e-01	95.210	0.004	0.475	1.094e-01	46.522	2.160	2.157
1170	ATACGCATAAAGAAGAGACGCTGG	T08A G20T	00000001000000000001	2	train	6.498e-04	0.918	0.017	0.959	0.009	0.939	0.013	0.964	0.011	0.965	0.008	0.985	0.005	0.991	0.004	0.980	0.006	0.984	0.006	0.971	2.901e-01	96.928	0.002	0.795	5.740e-02	75.382	0.641	0.639
1171	AAACGCATAAAGACGAGACGCTGG	T08C G20A	00000001000000000001	2	train	6.498e-04	0.804	0.129	0.968	0.034	1.000	0.048	1.000	0.067	0.967	0.035	0.972	0.030	1.000	0.038	1.000	0.034	1.000	0.048	0.989	1.667e-01	98.086	0.002	0.879	7.959e-02	84.906	0.223	0.221
1172	ACACGCATAAAGACGAGACGCTGG	T08C G20C	00000001000000000001	2	train	6.498e-04	0.846	0.010	0.933	0.004	0.945	0.005	0.949	0.005	0.970	0.003	0.983	0.002	0.985	0.002	0.982	0.002	0.989	0.002	0.968	2.065e-01	96.289	0.003	0.748	9.632e-02	72.897	0.552	0.549
1173	ATACGCATAAAGACGAGACGCTGG	T08C G20T	00000001000000000001	2	train	6.498e-04	0.886	0.010	0.936	0.005	0.967	0.004	0.971	0.005	0.980	0.003	0.982	0.002	0.991	0.002	0.992	0.002	0.993	0.002	0.977	2.362e-01	97.344	0.002	0.930	7.448e-02	89.549	0.187	0.185
1174	AAACGCATAAAGAGGAGACGCTGG	T08G G20A	00000001000000000001	2	test	5.848e-03	0.437	0.035	0.627	0.021	0.644	0.023	0.769	0.019	0.777	0.015	0.821	0.012	0.858	0.011	0.872	0.010	0.913	0.009	0.813	5.654e-02	77.014	0.048	0.313	4.383e-02	29.124	2.033	1.986
1175	ACACGCATAAAGAGGAGACGCTGG	T08G G20C	00000001000000000001	2	train	6.498e-04	0.502	0.165	0.629	0.111	0.747	0.094	0.839	0.080	0.638	0.109	0.784	0.072	0.747	0.087	0.663	0.104	0.863	0.063	0.747	9.912e-02	72.876	0.050	0.178	1.054e-01	17.439	2.724	2.674
1176	ATACGCATAAAGAGGAGACGCTGG	T08G G20T	00000001000000000001	2	train	6.498e-04	0.456	0.035	0.577	0.024	0.667	0.023	0.688	0.024	0.741	0.017	0.773	0.015	0.815	0.014	0.811	0.014	0.838	0.014	0.759	6.855e-02	72.721	0.037	0.444	2.727e-02	39.660	1.001	0.964
1177	AGACGCATAAAACTGAGACGCTGG	A09C G10A	00000000110000000000	2	train	6.498e-04	0.258	0.217	-0.003	0.246	0.210	0.214	0.203	0.231	0.037	0.238	0.072	0.226	0.241	0.198	0.325	0.176	0.651	0.115	0.680	4.671e-05	15.639	0.159	0.164	3.319e-01	16.365	0.330	0.171
1178	AGACGCATAAACCTGAGACGCTGG	A09C G10C	00000000110000000000	2	train	6.498e-04	0.264	0.029	0.325	0.023	0.292	0.026	0.269	0.029	0.296	0.024	0.279	0.024	0.332	0.024	0.473	0.019	0.689	0.014	0.372	1.121e-01	36.516	0.145	0.161	3.659e-01	16.107	0.501	0.356
1179	AGACGCATAAATCTGAGACGCTGG	A09C G10T	00000000110000000000	2	train	6.498e-04	0.223	0.163	0.166	0.152	0.035	0.183	0.133	0.179	0.125	0.159	0.237	0.138	0.214	0.148	0.285	0.134	0.566	0.097	0.358	7.143e-04	18.788	0.150	0.182	2.023e-01	18.073	0.172	0.022
1180	AGACGCATAAAAGTGAGACGCTGG	A09G G10A	00000000110000000000	2	train	6.498e-04	0.511	0.056	0.539	0.045	0.536	0.049	0.598	0.049	0.568	0.043	0.605	0.039	0.674	0.036	0.747	0.029	0.906	0.017	0.650	1.420e-01	64.177	0.111	0.146	3.622e-01	14.584	2.250	2.140
1181	AGACGCATAAACGTGAGACGCTGG	A09G G10C	00000000110000000000	2	train	6.498e-04	0.281	0.030	0.350	0.024	0.375	0.025	0.383	0.026	0.327	0.024	0.385	0.022	0.357	0.024	0.397	0.022	0.489	0.021	0.385	1.248e-01	37.851	0.016	0.142	4.366e-01	14.237	0.498	0.482
1182	AGACGCATAAATGTGAGACGCTGG	A09G G10T	00000000110000000000	2	train	6.498e-04	0.278	0.094	0.385	0.072	0.355	0.081	0.224	0.100	0.265	0.084	0.357	0.073	0.409	0.072	0.636	0.048	0.835	0.031	0.439	8.997e-02	42.632	0.287	0.147	3.242e-01	14.733	0.955	0.668
1183	AGACGCATAAAATTGAGACGCTGG	A09T G10A	00000000110000000000	2	train	6.498e-04	0.215	0.080	0.176	0.074	0.151	0.080	0.292	0.075	0.046	0.084	0.136	0.075	0.053	0.085	0.132	0.077	0.015	0.091	0.135	9.186e+00	13.507	0.062	0.206	2.977e-01	20.548	0.113	0.051
1184	AGACGCATAAACTTGAGACGCTGG	A09T G10C	00000000110000000000	2	train	6.498e-04	0.334	0.095	0.230	0.093	0.283	0.094	0.312	0.098	0.184	0.098	0.226	0.091	0.318	0.086	0.226	0.094	0.279	0.094	0.266	9.037e+00	26.578	0.021	0.193	6.392e-01	19.335	0.068	0.047
1185	AGACGCATAAATTTGAGACGCTGG	A09T G10T	00000000110000000000	2	train	6.498e-04	0.184	0.316	0.540	0.173	0.517	0.197	0.719	0.150	0.283	0.250	0.527	0.173	0.368	0.231	0.719	0.120	0.561	0.183	0.535	6.388e-02	51.048	0.172	0.209	2.663e-01	20.884	0.982	0.810
1186	AGACGCATAACGCTGAGACGCTGG	A09C A11C	00000000101000000000	2	train	6.498e-04	0.255	0.128	0.427	0.090	0.540	0.082	0.357	0.115	0.410	0.092	0.450	0.085	0.496	0.084	0.663	0.060	0.880	0.034	0.543	5.812e-02	51.537	0.192	0.158	5.328e-01	15.751	1.309	1.117
1187	AGACGCATAAGGCTGAGACGCTGG	A09C A11G	00000000101000000000	2	train	6.498e-04	0.445	0.065	0.497	0.051	0.442	0.061	0.469	0.064	0.489	0.052	0.523	0.048	0.540	0.049	0.646	0.039	0.829	0.026	0.556	1.545e-01	55.020	0.112	0.157	5.596e-01	15.748	1.455	1.343
1188	AGACGCATAATGCTGAGACGCTGG	A09C A11T	00000000101000000000	2	train	6.498e-04	0.271	0.103	0.406	0.076	0.431	0.080	0.425	0.087	0.484	0.068	0.379	0.077	0.425	0.076	0.439	0.073	0.455	0.077	0.434	9.698e-02	42.288	0.006	0.159	4.457e-01	15.905	0.609	0.603
1189	AGACGCATAACGGTGAGACGCTGG	A09G A11C	00000000101000000000	2	train	6.498e-04	0.075	0.175	0.378	0.111	0.427	0.112	0.663	0.084	0.593	0.079	0.574	0.079	0.581	0.084	0.677	0.067	0.780	0.057	0.645	2.195e-02	56.453	0.041	0.141	5.992e-01	14.129	1.693	1.652
1190	AGACGCATAAGGGTGAGACGCTGG	A09G A11G	00000000101000000000	2	test	5.848e-03	0.592	0.165	0.513	0.157	0.910	0.057	0.621	0.158	0.690	0.112	0.876	0.056	0.881	0.061	0.958	0.032	0.880	0.067	0.809	8.964e-02	78.575	0.168	0.141	6.260e-01	14.128	3.763	3.595
1191	AGACGCATAATGGTGAGACGCTGG	A09G A11T	00000000101000000000	2	train	6.498e-04	0.336	0.062	0.443	0.047	0.583	0.041	0.570	0.046	0.539	0.040	0.570	0.037	0.621	0.036	0.775	0.024	0.895	0.016	0.654	4.829e-02	61.288	0.113	0.142	5.115e-01	14.201	2.043	1.930
1192	AGACGCATAACGTTGAGACGCTGG	A09T A11C	00000000101000000000	2	train	6.498e-04	-0.030	0.197	0.358	0.118	0.196	0.152	0.266	0.152	0.095	0.158	0.180	0.142	0.123	0.157	0.423	0.109	0.510	0.103	0.511	8.969e-05	15.368	0.256	0.193	6.584e-01	19.269	0.250	-0.005
1193	AGACGCATAAGGTTGAGACGCTGG	A09T A11G	00000000101000000000	2	train	6.498e-04	-0.078	0.209	0.351	0.121	0.304	0.138	0.012	0.196	0.284	0.132	0.208	0.141	0.206	0.148	0.396	0.115	0.398	0.123	0.266	5.017e-02	24.948	0.163	0.193	6.852e-01	19.268	0.235	0.072
1194	AGACGCATAATGTTGAGACGCTGG	A09T A11T	00000000101000000000	2	train	6.498e-04	0.219	0.068	0.220	0.060	0.205	0.065	0.180	0.071	0.189	0.062	0.207	0.060	0.169	0.065	0.184	0.063	0.283	0.060	0.206	5.966e+00	20.626	0.009	0.193	5.704e-01	19.323	0.011	0.001
1195	AGACGCATACAGCTGAGACGCTGG	A09C A12C	00000000100100000000	2	train	6.498e-04	0.341	0.092	0.472	0.067	0.465	0.073	0.458	0.081	0.377	0.077	0.369	0.076	0.464	0.070	0.524	0.062	0.676	0.051	0.477	1.262e-01	46.936	0.064	0.164	3.820e-01	16.371	0.874	0.810
1196	AGACGCATAGAGCTGAGACGCTGG	A09C A12G	00000000100100000000	2	train	6.498e-04	-0.143	0.321	0.578	0.126	0.590	0.135	0.461	0.181	0.470	0.151	0.574	0.123	0.545	0.138	0.528	0.138	0.641	0.123	0.554	4.001e-02	51.163	0.174	0.163	4.248e-01	16.302	1.306	1.132
1197	AGACGCATATAGCTGAGACGCTGG	A09C A12T	00000000100100000000	2	train	6.498e-04	0.371	0.042	0.497	0.030	0.518	0.032	0.486	0.036	0.468	0.031	0.480	0.030	0.479	0.032	0.499	0.030	0.649	0.025	0.511	1.291e-01	50.342	0.024	0.171	3.403e-01	17.109	0.981	0.957
1198	AGACGCATACAGGTGAGACGCTGG	A09G A12C	00000000100100000000	2	train	6.498e-04	0.436	0.069	0.484	0.055	0.484	0.060	0.534	0.061	0.513	0.053	0.545	0.048	0.558	0.050	0.623	0.043	0.701	0.040	0.557	1.436e-01	55.084	0.038	0.144	4.460e-01	14.418	1.475	1.438
1199	AGACGCATAGAGGTGAGACGCTGG	A09G A12G	00000000100100000000	2	test	5.848e-03	0.477	0.027	0.599	0.018	0.656	0.018	0.708	0.018	0.688	0.015	0.684	0.015	0.713	0.015	0.739	0.013	0.796	0.013	0.705	1.003e-01	68.862	0.018	0.144	4.890e-01	14.385	2.590	2.572
1200	AGACGCATATAGGTGAGACGCTGG	A09G A12T	00000000100100000000	2	train	6.498e-04	0.557	0.132	0.652	0.091	0.793	0.071	0.711	0.100	0.799	0.062	0.787	0.061	0.715	0.082	0.916	0.036	0.897	0.046	0.792	1.065e-01	77.484	0.052	0.148	4.015e-01	14.764	3.463	3.411
1201	AGACGCATACAGTTGAGACGCTGG	A09T A12C	00000000100100000000	2	train	6.498e-04	0.306	0.171	0.321	0.146	0.306	0.160	0.136	0.204	0.255	0.158	0.078	0.187	0.324	0.150	0.188	0.171	0.685	0.088	0.817	2.814e-05	14.433	0.424	0.195	5.042e-01	19.487	0.318	-0.106
1202	AGACGCATAGAGTTGAGACGCTGG	A09T A12G	00000000100100000000	2	train	6.498e-04	0.413	0.043	0.459	0.035	0.441	0.039	0.492	0.039	0.386	0.039	0.380	0.038	0.413	0.038	0.466	0.035	0.529	0.034	0.446	2.605e-01	44.468	0.019	0.195	5.473e-01	19.462	0.571	0.553
1203	AGACGCATATAGTTGAGACGCTGG	A09T A12T	00000000100100000000	2	test	5.848e-03	0.366	0.111	0.220	0.114	0.157	0.130	0.296	0.121	0.200	0.117	0.225	0.111	0.196	0.120	0.234	0.113	0.578	0.076	0.275	8.946e+00	27.469	0.134	0.198	4.585e-01	19.748	0.187	0.053
1204	AGACGCATCAAGCTGAGACGCTGG	A09C A13C	00000000100010000000	2	train	6.498e-04	0.338	0.054	0.411	0.042	0.485	0.041	0.502	0.044	0.470	0.039	0.438	0.040	0.536	0.036	0.552	0.034	0.733	0.026	0.526	8.183e-02	50.874	0.063	0.164	5.147e-01	16.375	1.091	1.028
1205	AGACGCATGAAGCTGAGACGCTGG	A09C A13G	00000000100010000000	2	train	6.498e-04	0.547	0.059	0.609	0.044	0.639	0.046	0.592	0.055	0.581	0.046	0.624	0.041	0.587	0.047	0.674	0.039	0.752	0.035	0.633	1.984e-01	62.915	0.023	0.163	5.808e-01	16.341	1.929	1.906
1206	AGACGCATTAAGCTGAGACGCTGG	A09C A13T	00000000100010000000	2	train	6.498e-04	0.369	0.030	0.519	0.021	0.502	0.023	0.492	0.025	0.488	0.022	0.529	0.020	0.564	0.020	0.620	0.017	0.741	0.014	0.561	1.033e-01	54.842	0.051	0.165	4.902e-01	16.526	1.320	1.269
1207	AGACGCATCAAGGTGAGACGCTGG	A09G A13C	00000000100010000000	2	train	6.498e-04	0.425	0.059	0.541	0.042	0.643	0.038	0.592	0.046	0.589	0.039	0.564	0.039	0.597	0.039	0.567	0.040	0.712	0.033	0.604	1.151e-01	59.297	0.019	0.144	5.784e-01	14.419	1.766	1.747
1208	AGACGCATGAAGGTGAGACGCTGG	A09G A13G	00000000100010000000	2	train	6.498e-04	0.392	0.163	0.541	0.111	0.584	0.114	0.605	0.121	0.635	0.094	0.638	0.090	0.555	0.113	0.709	0.079	0.851	0.057	0.651	7.855e-02	62.886	0.063	0.144	6.447e-01	14.403	2.098	2.035
1209	AGACGCATTAAGGTGAGACGCTGG	A09G A13T	00000000100010000000	2	train	6.498e-04	0.516	0.101	0.609	0.072	0.705	0.065	0.700	0.074	0.743	0.053	0.743	0.051	0.796	0.047	0.863	0.035	0.929	0.027	0.774	8.893e-02	75.132	0.060	0.145	5.534e-01	14.489	3.245	3.185
1210	AGACGCATCAAGTTGAGACGCTGG	A09T A13C	00000000100010000000	2	test	5.848e-03	0.409	0.060	0.413	0.051	0.517	0.047	0.528	0.051	0.459	0.048	0.430	0.049	0.431	0.051	0.564	0.040	0.610	0.040	0.495	1.651e-01	49.114	0.035	0.195	6.366e-01	19.487	0.798	0.762
1211	AGACGCATGAAGTTGAGACGCTGG	A09T A13G	00000000100010000000	2	train	6.498e-04	0.214	0.076	0.331	0.059	0.392	0.058	0.247	0.074	0.345	0.058	0.276	0.061	0.283	0.064	0.430	0.052	0.603	0.042	0.367	8.606e-02	35.627	0.091	0.195	7.028e-01	19.475	0.319	0.229
1212	AGACGCATTAAGTTGAGACGCTGG	A09T A13T	00000000100010000000	2	train	6.498e-04	-0.045	0.172	0.302	0.109	0.308	0.117	0.326	0.123	0.421	0.094	0.272	0.111	0.393	0.100	0.561	0.076	0.792	0.049	0.469	1.774e-02	40.181	0.202	0.195	6.113e-01	19.540	0.684	0.482
1213	AGACGCAAAAAGCTGAGACGCTGG	A09C T14A	00000000100001000000	2	train	6.498e-04	0.654	0.101	0.666	0.081	0.674	0.088	0.643	0.104	0.601	0.093	0.650	0.081	0.609	0.094	0.633	0.087	0.535	0.114	0.629	7.183e+00	62.934	0.015	0.165	5.073e-01	16.458	1.961	1.946
1214	AGACGCACAAAGCTGAGACGCTGG	A09C T14C	00000000100001000000	2	train	6.498e-04	0.408	0.038	0.475	0.030	0.515	0.030	0.520	0.033	0.461	0.030	0.435	0.031	0.514	0.029	0.534	0.027	0.629	0.025	0.511	1.563e-01	50.626	0.024	0.173	2.932e-01	17.253	0.995	0.971
1215	AGACGCAGAAAGCTGAGACGCTGG	A09C T14G	00000000100001000000	2	train	6.498e-04	0.479	0.074	0.530	0.057	0.543	0.062	0.598	0.062	0.416	0.069	0.522	0.057	0.507	0.062	0.583	0.053	0.622	0.054	0.540	2.166e-01	53.799	0.029	0.164	5.727e-01	16.399	1.260	1.232
1216	AGACGCAAAAAGGTGAGACGCTGG	A09G T14A	00000000100001000000	2	train	6.498e-04	0.421	0.040	0.551	0.028	0.629	0.027	0.681	0.027	0.574	0.027	0.599	0.025	0.657	0.024	0.780	0.017	0.880	0.013	0.681	7.972e-02	65.824	0.077	0.145	5.708e-01	14.458	2.362	2.285
1217	AGACGCACAAAGGTGAGACGCTGG	A09G T14C	00000000100001000000	2	train	6.498e-04	0.363	0.072	0.625	0.041	0.689	0.039	0.604	0.052	0.626	0.041	0.621	0.040	0.571	0.047	0.715	0.033	0.721	0.036	0.652	8.672e-02	63.214	0.022	0.148	3.543e-01	14.832	2.053	2.032
1218	AGACGCAGAAAGGTGAGACGCTGG	A09G T14G	00000000100001000000	2	train	6.498e-04	0.504	0.103	0.657	0.065	0.598	0.081	0.738	0.068	0.620	0.071	0.669	0.061	0.614	0.074	0.794	0.046	0.840	0.044	0.694	1.266e-01	68.303	0.055	0.144	6.364e-01	14.430	2.579	2.523
1219	AGACGCAAAAAGTTGAGACGCTGG	A09T T14A	00000000100001000000	2	train	6.498e-04	0.208	0.088	0.124	0.084	0.163	0.086	0.272	0.083	0.164	0.081	0.124	0.083	0.084	0.090	0.165	0.081	0.272	0.077	0.175	8.937e+00	17.508	0.034	0.195	6.287e-01	19.517	0.037	0.004
1220	AGACGCACAAAGTTGAGACGCTGG	A09T T14C	00000000100001000000	2	train	6.498e-04	0.057	0.236	0.387	0.146	0.374	0.160	0.351	0.179	0.252	0.173	0.328	0.154	0.143	0.198	0.475	0.130	0.467	0.141	0.348	5.962e-02	33.057	0.103	0.198	4.112e-01	19.801	0.281	0.178
1221	AGACGCAGAAAGTTGAGACGCTGG	A09T T14G	00000000100001000000	2	train	6.498e-04	0.469	0.092	0.316	0.096	0.286	0.107	0.317	0.112	0.210	0.109	0.319	0.094	0.292	0.102	0.262	0.103	0.534	0.077	0.334	9.340e+00	33.378	0.083	0.195	6.943e-01	19.496	0.257	0.174
1222	AGACGCCTAAAGCTGAGACGCTGG	A09C A15C	00000000100000100000	2	train	6.498e-04	0.306	0.039	0.382	0.031	0.437	0.031	0.401	0.035	0.346	0.032	0.311	0.033	0.314	0.034	0.360	0.032	0.460	0.030	0.376	1.686e-01	37.332	0.021	0.167	4.162e-01	16.649	0.393	0.373
1223	AGACGCGTAAAGCTGAGACGCTGG	A09C A15G	00000000100000100000	2	train	6.498e-04	0.376	0.109	0.433	0.087	0.633	0.068	0.467	0.098	0.407	0.091	0.394	0.090	0.570	0.072	0.396	0.092	0.599	0.073	0.489	1.396e-01	48.293	0.067	0.164	5.634e-01	16.436	0.947	0.881
1224	AGACGCTTAAAGCTGAGACGCTGG	A09C A15T	00000000100000100000	2	train	6.498e-04	0.452	0.030	0.520	0.023	0.575	0.023	0.575	0.025	0.511	0.023	0.531	0.022	0.555	0.022	0.596	0.020	0.714	0.017	0.574	1.498e-01	56.738	0.029	0.164	5.704e-01	16.435	1.442	1.414
1225	AGACGCCTAAAGGTGAGACGCTGG	A09G A15C	00000000100000100000	2	train	6.498e-04	0.465	0.035	0.556	0.026	0.560	0.028	0.589	0.029	0.574	0.025	0.595	0.023	0.623	0.024	0.689	0.020	0.837	0.014	0.631	1.242e-01	62.125	0.061	0.145	4.790e-01	14.547	2.027	1.966
1226	AGACGCGTAAAGGTGAGACGCTGG	A09G A15G	00000000100000100000	2	train	6.498e-04	0.534	0.061	0.615	0.044	0.662	0.045	0.711	0.045	0.626	0.044	0.617	0.043	0.691	0.039	0.795	0.028	0.873	0.023	0.702	1.338e-01	69.240	0.058	0.144	6.270e-01	14.447	2.670	2.611
1227	AGACGCTTAAAGGTGAGACGCTGG	A09G A15T	00000000100000100000	2	train	6.498e-04	0.498	0.122	0.501	0.103	0.579	0.099	0.723	0.082	0.669	0.075	0.658	0.074	0.708	0.071	0.680	0.074	0.840	0.051	0.679	1.035e-01	66.420	0.064	0.144	6.341e-01	14.447	2.403	2.338
1228	AGACGCCTAAAGTTGAGACGCTGG	A09T A15C	00000000100000100000	2	train	6.498e-04	0.416	0.195	0.556	0.134	0.289	0.212	0.219	0.245	0.425	0.166	0.433	0.160	0.481	0.157	0.432	0.165	0.268	0.216	0.391	9.094e+00	39.091	0.095	0.196	5.366e-01	19.584	0.439	0.343
1229	AGACGCGTAAAGTTGAGACGCTGG	A09T A15G	00000000100000100000	2	train	6.498e-04	0.316	0.059	0.347	0.049	0.344	0.053	0.392	0.054	0.283	0.053	0.371	0.046	0.408	0.046	0.573	0.035	0.786	0.023	0.444	1.006e-01	43.380	0.185	0.195	6.848e-01	19.509	0.675	0.489
1230	AGACGCTTAAAGTTGAGACGCTGG	A09T A15T	00000000100000100000	2	train	6.498e-04	0.478	0.101	0.329	0.106	0.260	0.123	0.461	0.105	0.454	0.090	0.329	0.104	0.368	0.104	0.308	0.109	0.457	0.096	0.382	8.412e+00	38.249	0.052	0.195	6.919e-01	19.508	0.369	0.317
1231	AGACGAATAAAGCTGAGACGCTGG	A09C C16A	00000000100000010000	2	train	6.498e-04	0.458	0.054	0.575	0.037	0.543	0.044	0.572	0.046	0.555	0.039	0.593	0.035	0.515	0.043	0.558	0.039	0.669	0.034	0.573	1.610e-01	56.771	0.014	0.166	4.807e-01	16.590	1.423	1.409
1232	AGACGGATAAAGCTGAGACGCTGG	A09C C16G	00000000100000010000	2	train	6.498e-04	0.374	0.183	0.459	0.140	0.437	0.157	0.522	0.152	0.352	0.163	0.243	0.181	0.462	0.143	0.719	0.085	0.820	0.070	0.504	1.293e-01	49.659	0.245	0.164	7.498e-01	16.415	1.202	0.957
1233	AGACGTATAAAGCTGAGACGCTGG	A09C C16T	00000000100000010000	2	train	6.498e-04	0.530	0.103	0.585	0.079	0.508	0.098	0.555	0.100	0.510	0.090	0.495	0.089	0.469	0.099	0.602	0.077	0.434	0.109	0.521	7.800e+00	52.080	0.023	0.167	4.484e-01	16.682	1.153	1.130
1234	AGACGAATAAAGGTGAGACGCTGG	A09G C16A	00000000100000010000	2	train	6.498e-04	0.479	0.028	0.631	0.018	0.675	0.018	0.713	0.019	0.675	0.017	0.674	0.016	0.664	0.018	0.712	0.015	0.779	0.014	0.695	1.113e-01	68.109	0.011	0.145	5.442e-01	14.519	2.503	2.492
1235	AGACGGATAAAGGTGAGACGCTGG	A09G C16G	00000000100000010000	2	train	6.498e-04	0.519	0.029	0.625	0.020	0.651	0.021	0.666	0.023	0.616	0.021	0.640	0.019	0.687	0.018	0.708	0.017	0.818	0.014	0.678	1.398e-01	66.987	0.029	0.144	8.139e-01	14.437	2.434	2.406
1236	AGACGTATAAAGGTGAGACGCTGG	A09G C16T	00000000100000010000	2	test	5.848e-03	0.514	0.025	0.619	0.017	0.701	0.016	0.679	0.019	0.653	0.016	0.683	0.014	0.686	0.015	0.738	0.013	0.822	0.011	0.701	1.238e-01	69.005	0.024	0.146	5.116e-01	14.562	2.600	2.576
1237	AGACGAATAAAGTTGAGACGCTGG	A09T C16A	00000000100000010000	2	train	6.498e-04	0.345	0.029	0.393	0.024	0.392	0.026	0.395	0.028	0.311	0.027	0.317	0.026	0.337	0.026	0.367	0.025	0.482	0.023	0.374	2.566e-01	37.327	0.021	0.196	6.010e-01	19.563	0.299	0.278
1238	AGACGGATAAAGTTGAGACGCTGG	A09T C16G	00000000100000010000	2	train	6.498e-04	0.314	0.082	0.391	0.065	0.401	0.069	0.173	0.096	0.280	0.075	0.277	0.073	0.283	0.076	0.332	0.070	0.549	0.056	0.336	2.747e-01	33.510	0.089	0.195	8.709e-01	19.501	0.261	0.173
1239	AGACGTATAAAGTTGAGACGCTGG	A09T C16T	00000000100000010000	2	test	5.848e-03	0.317	0.043	0.329	0.037	0.402	0.036	0.315	0.044	0.271	0.040	0.302	0.037	0.284	0.040	0.286	0.039	0.357	0.038	0.318	5.881e-01	31.834	0.013	0.196	5.682e-01	19.596	0.148	0.134
1240	AGACACATAAAGCTGAGACGCTGG	A09C G17A	00000000100000001000	2	train	6.498e-04	0.508	0.096	0.473	0.086	0.494	0.091	0.558	0.090	0.490	0.084	0.498	0.081	0.496	0.086	0.463	0.088	0.560	0.082	0.504	8.882e+00	50.439	0.009	0.423	3.171e-02	38.365	0.234	0.225
1241	AGACCCATAAAGCTGAGACGCTGG	A09C G17C	00000000100000001000	2	train	6.498e-04	0.296	0.065	0.457	0.045	0.432	0.051	0.523	0.049	0.469	0.045	0.462	0.044	0.430	0.049	0.497	0.043	0.659	0.035	0.496	8.772e-02	48.178	0.037	0.180	2.950e-01	18.009	0.827	0.790
1242	AGACTCATAAAGCTGAGACGCTGG	A09C G17T	00000000100000001000	2	train	6.498e-04	0.313	0.220	0.505	0.146	0.467	0.169	0.290	0.228	0.321	0.190	0.627	0.114	0.401	0.176	0.289	0.198	0.622	0.131	0.440	1.362e-01	43.367	0.135	0.195	2.480e-01	19.441	0.634	0.499
1243	AGACACATAAAGGTGAGACGCTGG	A09G G17A	00000000100000001000	2	train	6.498e-04	0.750	0.041	0.766	0.031	0.805	0.031	0.777	0.038	0.769	0.031	0.768	0.030	0.849	0.024	0.866	0.022	0.873	0.024	0.809	2.606e-01	80.742	0.015	0.286	4.308e-02	26.558	2.695	2.680
1244	AGACCCATAAAGGTGAGACGCTGG	A09G G17C	00000000100000001000	2	train	6.498e-04	0.449	0.030	0.573	0.021	0.622	0.021	0.629	0.022	0.577	0.020	0.617	0.018	0.608	0.020	0.706	0.016	0.805	0.013	0.647	1.102e-01	63.380	0.039	0.152	3.544e-01	15.190	2.054	2.015
1245	AGACTCATAAAGGTGAGACGCTGG	A09G G17T	00000000100000001000	2	train	6.498e-04	0.562	0.040	0.596	0.032	0.650	0.031	0.619	0.037	0.647	0.029	0.632	0.028	0.648	0.030	0.663	0.028	0.771	0.023	0.654	1.920e-01	65.007	0.019	0.159	3.033e-01	15.880	2.142	2.123
1246	AGACACATAAAGTTGAGACGCTGG	A09T G17A	00000000100000001000	2	train	6.498e-04	0.251	0.060	0.301	0.050	0.296	0.054	0.305	0.058	0.214	0.055	0.280	0.050	0.211	0.057	0.278	0.052	0.260	0.056	0.268	2.794e-01	26.768	0.010	0.298	9.092e-02	28.942	0.035	0.025
1247	AGACCCATAAAGTTGAGACGCTGG	A09T G17C	00000000100000001000	2	train	6.498e-04	0.258	0.057	0.250	0.050	0.226	0.055	0.232	0.059	0.226	0.052	0.243	0.050	0.291	0.049	0.429	0.040	0.651	0.030	0.320	1.478e-01	31.655	0.159	0.201	4.080e-01	20.071	0.273	0.114
1248	AGACTCATAAAGTTGAGACGCTGG	A09T G17T	00000000100000001000	2	train	6.498e-04	0.152	0.087	0.199	0.073	0.283	0.071	0.274	0.078	0.148	0.077	0.182	0.073	0.208	0.074	0.076	0.083	0.221	0.076	0.199	1.458e-01	19.695	0.031	0.206	3.545e-01	20.596	0.034	0.003
1249	AGAAGCATAAAGCTGAGACGCTGG	A09C C18A	00000000100000000100	2	train	6.498e-04	0.409	0.071	0.443	0.058	0.491	0.059	0.481	0.065	0.495	0.054	0.500	0.052	0.474	0.057	0.523	0.051	0.663	0.043	0.510	1.530e-01	50.508	0.030	0.176	7.187e-01	17.576	0.972	0.942
1250	AGAGGCATAAAGCTGAGACGCTGG	A09C C18G	00000000100000000100	2	train	6.498e-04	0.572	0.126	0.452	0.129	0.617	0.107	0.721	0.096	0.532	0.114	0.589	0.099	0.464	0.130	0.767	0.068	0.851	0.057	0.625	2.396e-01	62.277	0.147	0.167	1.350e+00	16.662	1.985	1.839
1251	AGATGCATAAAGCTGAGACGCTGG	A09C C18T	00000000100000000100	2	train	6.498e-04	0.439	0.025	0.500	0.020	0.549	0.020	0.516	0.023	0.476	0.020	0.498	0.019	0.503	0.020	0.521	0.019	0.587	0.018	0.519	1.857e-01	51.582	0.008	0.173	8.369e-01	17.270	1.037	1.029
1252	AGAAGCATAAAGGTGAGACGCTGG	A09G C18A	00000000100000000100	2	train	6.498e-04	0.456	0.135	0.675	0.077	0.732	0.075	0.588	0.112	0.761	0.062	0.748	0.061	0.779	0.061	0.747	0.065	0.867	0.048	0.744	9.113e-02	72.384	0.042	0.150	8.056e-01	14.983	2.899	2.857
1253	AGAGGCATAAAGGTGAGACGCTGG	A09G C18G	00000000100000000100	2	train	6.498e-04	0.659	0.121	0.831	0.060	0.685	0.105	0.853	0.072	0.712	0.088	0.827	0.059	0.868	0.054	0.839	0.059	0.937	0.038	0.820	1.642e-01	81.245	0.048	0.146	1.462e+00	14.553	3.940	3.892
1254	AGATGCATAAAGGTGAGACGCTGG	A09G C18T	00000000100000000100	2	train	6.498e-04	0.347	0.207	0.448	0.156	0.517	0.153	0.730	0.113	0.487	0.147	0.645	0.106	0.488	0.151	0.679	0.103	0.832	0.074	0.630	5.242e-02	59.322	0.112	0.148	9.302e-01	14.838	1.829	1.717
1255	AGAAGCATAAAGTTGAGACGCTGG	A09T C18A	00000000100000000100	2	train	6.498e-04	0.347	0.116	0.422	0.091	0.336	0.109	0.294	0.124	0.385	0.096	0.335	0.100	0.283	0.111	0.362	0.099	0.393	0.102	0.351	4.401e-01	35.116	0.016	0.199	8.389e-01	19.914	0.223	0.207
1256	AGAGGCATAAAGTTGAGACGCTGG	A09T C18G	00000000100000000100	2	train	6.498e-04	0.368	0.067	0.443	0.052	0.308	0.067	0.333	0.070	0.329	0.061	0.399	0.054	0.328	0.062	0.420	0.054	0.427	0.058	0.373	4.312e-01	37.315	0.021	0.196	1.413e+00	19.588	0.302	0.282
1257	AGATGCATAAAGTTGAGACGCTGG	A09T C18T	00000000100000000100	2	train	6.498e-04	0.130	0.086	0.217	0.069	0.242	0.072	0.256	0.076	0.138	0.075	0.135	0.074	0.190	0.073	0.230	0.069	0.427	0.058	0.231	8.561e-02	22.440	0.059	0.198	9.557e-01	19.804	0.071	0.013
1258	AGCCGCATAAAGCTGAGACGCTGG	A09C A19C	00000000100000000010	2	train	6.498e-04	0.379	0.039	0.468	0.030	0.454	0.033	0.517	0.033	0.477	0.029	0.456	0.029	0.502	0.029	0.499	0.028	0.611	0.025	0.499	1.387e-01	49.305	0.018	0.169	1.540e+00	16.924	0.927	0.909
1259	AGGCGCATAAAGCTGAGACGCTGG	A09C A19G	00000000100000000010	2	train	6.498e-04	0.361	0.133	0.427	0.105	0.384	0.120	0.426	0.124	0.380	0.112	0.559	0.083	0.548	0.090	0.555	0.086	0.704	0.070	0.502	1.131e-01	49.250	0.087	0.167	1.652e+00	16.698	1.003	0.915
1260	AGTCGCATAAAGCTGAGACGCTGG	A09C A19T	00000000100000000010	2	train	6.498e-04	0.457	0.072	0.507	0.057	0.529	0.060	0.504	0.068	0.515	0.056	0.473	0.059	0.423	0.067	0.668	0.042	0.808	0.032	0.554	1.690e-01	54.984	0.108	0.173	1.156e+00	17.302	1.346	1.238
1261	AGCCGCATAAAGGTGAGACGCTGG	A09G A19C	00000000100000000010	2	train	6.498e-04	0.519	0.170	0.675	0.105	0.771	0.093	0.610	0.148	0.739	0.090	0.791	0.074	0.800	0.078	0.840	0.065	0.899	0.056	0.773	1.024e-01	75.496	0.054	0.147	1.624e+00	14.676	3.261	3.207
1262	AGGCGCATAAAGGTGAGACGCTGG	A09G A19G	00000000100000000010	2	train	6.498e-04	0.319	0.141	0.640	0.073	0.654	0.079	0.736	0.073	0.647	0.072	0.729	0.057	0.645	0.075	0.729	0.060	0.865	0.043	0.720	6.200e-02	68.632	0.036	0.146	1.633e+00	14.570	2.580	2.544
1263	AGTCGCATAAAGGTGAGACGCTGG	A09G A19T	00000000100000000010	2	train	6.498e-04	0.483	0.055	0.661	0.033	0.642	0.038	0.705	0.037	0.549	0.042	0.652	0.033	0.654	0.035	0.710	0.030	0.835	0.023	0.678	1.245e-01	66.712	0.046	0.149	1.320e+00	14.853	2.383	2.338
1264	AGCCGCATAAAGTTGAGACGCTGG	A09T A19C	00000000100000000010	2	train	6.498e-04	0.132	0.130	0.372	0.087	0.126	0.123	0.309	0.110	0.196	0.108	0.131	0.113	0.270	0.102	0.466	0.077	0.600	0.067	0.564	1.307e-04	19.257	0.284	0.197	1.502e+00	19.681	0.297	0.013
1265	AGGCGCATAAAGTTGAGACGCTGG	A09T A19G	00000000100000000010	2	train	6.498e-04	0.198	0.163	0.189	0.145	0.254	0.145	0.127	0.176	0.263	0.134	0.329	0.121	0.301	0.131	0.425	0.109	0.771	0.061	0.461	1.885e-03	29.039	0.244	0.196	1.539e+00	19.601	0.424	0.181
1266	AGTCGCATAAAGTTGAGACGCTGG	A09T A19T	00000000100000000010	2	train	6.498e-04	0.366	0.078	0.336	0.070	0.391	0.071	0.366	0.079	0.247	0.079	0.257	0.076	0.264	0.079	0.307	0.073	0.531	0.058	0.341	6.711e+00	34.069	0.063	0.198	1.281e+00	19.816	0.245	0.182
1267	AAACGCATAAAGCTGAGACGCTGG	A09C G20A	00000000100000000001	2	test	5.848e-03	0.482	0.032	0.520	0.026	0.476	0.030	0.526	0.030	0.482	0.027	0.485	0.027	0.500	0.027	0.571	0.024	0.739	0.018	0.538	2.262e-01	53.566	0.053	0.365	9.438e-02	35.525	0.363	0.310
1268	ACACGCATAAAGCTGAGACGCTGG	A09C G20C	00000000100000000001	2	train	6.498e-04	0.502	0.039	0.544	0.031	0.636	0.029	0.602	0.034	0.627	0.026	0.625	0.026	0.679	0.024	0.805	0.016	0.923	0.011	0.687	1.118e-01	67.367	0.103	0.257	1.951e-01	25.514	1.621	1.518
1269	ATACGCATAAAGCTGAGACGCTGG	A09C G20T	00000000100000000001	2	train	6.498e-04	0.050	0.372	-0.092	0.375	0.386	0.248	0.632	0.187	0.097	0.318	0.097	0.312	0.345	0.248	0.386	0.230	0.826	0.102	0.837	5.101e-05	20.064	0.583	0.475	5.451e-02	44.832	0.699	0.115
1270	AAACGCATAAAGGTGAGACGCTGG	A09G G20A	00000000100000000001	2	train	6.498e-04	0.603	0.025	0.709	0.017	0.707	0.019	0.717	0.020	0.739	0.015	0.723	0.015	0.755	0.015	0.815	0.012	0.886	0.010	0.758	1.552e-01	75.016	0.027	0.251	1.192e-01	24.663	2.259	2.231
1271	ACACGCATAAAGGTGAGACGCTGG	A09G G20C	00000000100000000001	2	train	6.498e-04	0.559	0.048	0.642	0.034	0.654	0.037	0.663	0.040	0.618	0.036	0.727	0.027	0.706	0.031	0.713	0.029	0.830	0.023	0.696	1.588e-01	68.895	0.031	0.190	2.374e-01	18.958	2.212	2.181
1272	ATACGCATAAAGGTGAGACGCTGG	A09G G20T	00000000100000000001	2	train	6.498e-04	0.637	0.041	0.755	0.025	0.692	0.033	0.728	0.034	0.756	0.025	0.747	0.025	0.785	0.024	0.838	0.019	0.898	0.016	0.776	1.705e-01	76.952	0.030	0.324	6.247e-02	30.842	1.933	1.903
1273	AAACGCATAAAGTTGAGACGCTGG	A09T G20A	00000000100000000001	2	train	6.498e-04	0.265	0.099	0.342	0.079	0.373	0.082	0.345	0.092	0.338	0.080	0.258	0.086	0.329	0.083	0.328	0.081	0.304	0.089	0.327	1.692e-01	32.456	0.008	0.277	1.571e-01	27.428	0.032	0.024
1274	ACACGCATAAAGTTGAGACGCTGG	A09T G20C	00000000100000000001	2	train	6.498e-04	0.347	0.075	0.368	0.063	0.364	0.068	0.488	0.063	0.394	0.061	0.414	0.058	0.418	0.061	0.682	0.037	0.791	0.031	0.501	8.211e-02	48.519	0.174	0.230	2.802e-01	22.956	0.736	0.562
1275	ATACGCATAAAGTTGAGACGCTGG	A09T G20T	00000000100000000001	2	test	5.848e-03	0.334	0.045	0.323	0.040	0.336	0.042	0.295	0.048	0.346	0.039	0.296	0.040	0.324	0.041	0.391	0.037	0.547	0.031	0.357	2.692e-01	35.661	0.047	0.333	9.473e-02	32.407	0.065	0.017
1276	AGACGCATAACAATGAGACGCTGG	G10A A11C	00000000011000000000	2	train	6.498e-04	0.673	0.121	0.779	0.074	0.759	0.089	0.816	0.085	0.925	0.037	0.974	0.019	0.948	0.032	0.985	0.016	0.956	0.032	0.898	1.284e-01	88.411	0.057	0.455	4.139e-01	45.505	1.637	1.580
1277	AGACGCATAAGAATGAGACGCTGG	G10A A11G	00000000011000000000	2	train	6.498e-04	0.714	0.029	0.860	0.014	0.910	0.013	0.944	0.011	0.966	0.006	0.977	0.005	0.987	0.004	0.984	0.004	0.982	0.005	0.956	1.304e-01	94.156	0.012	0.458	4.212e-01	45.749	2.030	2.019
1278	AGACGCATAATAATGAGACGCTGG	G10A A11T	00000000011000000000	2	test	5.848e-03	0.767	0.086	0.826	0.056	0.879	0.051	0.976	0.025	0.976	0.017	1.000	0.010	0.946	0.029	0.964	0.022	0.897	0.046	0.935	1.649e-01	92.701	0.024	0.500	2.980e-01	49.914	1.605	1.582
1279	AGACGCATAACCATGAGACGCTGG	G10C A11C	00000000011000000000	2	train	6.498e-04	0.605	0.060	0.741	0.037	0.890	0.024	0.935	0.021	0.942	0.014	0.975	0.008	0.957	0.013	0.985	0.007	0.975	0.011	0.942	8.269e-02	91.192	0.027	0.365	5.558e-01	36.455	2.615	2.588
1280	AGACGCATAAGCATGAGACGCTGG	G10C A11G	00000000011000000000	2	train	6.498e-04	0.254	0.273	0.699	0.116	0.345	0.231	0.856	0.092	0.787	0.091	0.959	0.031	0.946	0.041	0.904	0.055	1.000	0.034	0.902	2.068e-02	78.461	0.203	0.362	5.725e-01	36.172	1.948	1.745
1281	AGACGCATAATCATGAGACGCTGG	G10C A11T	00000000011000000000	2	train	6.498e-04	0.462	0.137	0.742	0.066	0.815	0.060	0.901	0.048	0.883	0.039	0.983	0.012	0.944	0.027	0.950	0.024	0.986	0.014	0.928	5.857e-02	88.073	0.020	0.371	5.980e-01	37.075	2.304	2.284
1282	AGACGCATAACTATGAGACGCTGG	G10T A11C	00000000011000000000	2	train	6.498e-04	0.417	0.161	0.664	0.089	0.897	0.047	0.928	0.044	0.929	0.032	0.970	0.018	0.959	0.025	0.976	0.018	1.000	0.017	0.958	4.602e-02	89.403	0.011	0.551	4.138e-01	55.112	1.151	1.141
1283	AGACGCATAAGTATGAGACGCTGG	G10T A11G	00000000011000000000	2	train	6.498e-04	0.644	0.019	0.781	0.011	0.874	0.009	0.943	0.006	0.956	0.004	0.981	0.002	0.985	0.002	0.984	0.002	0.988	0.002	0.948	9.773e-02	92.480	0.027	0.545	4.531e-01	54.491	1.273	1.246
1284	AGACGCATAATTATGAGACGCTGG	G10T A11T	00000000011000000000	2	train	6.498e-04	0.582	0.134	0.792	0.067	0.768	0.081	0.892	0.058	0.987	0.014	1.000	0.011	0.970	0.022	0.987	0.014	0.942	0.035	0.932	8.467e-02	90.262	0.045	0.563	3.863e-01	56.254	1.058	1.013
1285	AGACGCATACAAATGAGACGCTGG	G10A A12C	00000000010100000000	2	train	6.498e-04	0.646	0.055	0.762	0.034	0.875	0.025	0.904	0.025	0.909	0.018	0.939	0.013	0.937	0.015	0.947	0.013	0.980	0.009	0.915	1.081e-01	89.618	0.023	0.496	3.129e-01	49.548	1.399	1.376
1286	AGACGCATAGAAATGAGACGCTGG	G10A A12G	00000000010100000000	2	train	6.498e-04	0.802	0.071	0.882	0.040	0.883	0.046	1.000	0.020	0.960	0.021	1.000	0.009	0.966	0.021	0.980	0.015	1.000	0.015	0.960	1.764e-01	95.297	0.017	0.492	3.517e-01	49.182	1.861	1.844
1287	AGACGCATATAAATGAGACGCTGG	G10A A12T	00000000010100000000	2	train	6.498e-04	0.851	0.030	0.888	0.019	0.918	0.018	0.950	0.016	0.973	0.008	0.981	0.006	0.967	0.010	0.975	0.008	0.975	0.010	0.954	2.205e-01	95.013	0.008	0.534	2.861e-01	53.329	1.529	1.521
1288	AGACGCATACACATGAGACGCTGG	G10C A12C	00000000010100000000	2	train	6.498e-04	0.602	0.060	0.697	0.040	0.840	0.030	0.886	0.028	0.905	0.019	0.950	0.012	0.968	0.011	0.980	0.008	0.968	0.012	0.918	8.152e-02	88.769	0.044	0.372	4.970e-01	37.152	2.343	2.299
1289	AGACGCATAGACATGAGACGCTGG	G10C A12G	00000000010100000000	2	train	6.498e-04	0.414	0.158	0.541	0.111	0.650	0.100	0.698	0.101	0.954	0.024	0.990	0.010	0.869	0.048	0.965	0.021	0.901	0.044	0.887	3.285e-02	80.596	0.097	0.371	5.370e-01	37.105	1.818	1.720
1290	AGACGCATATACATGAGACGCTGG	G10C A12T	00000000010100000000	2	train	6.498e-04	0.523	0.144	0.875	0.046	0.926	0.040	1.000	0.026	0.924	0.035	0.924	0.033	0.942	0.031	0.974	0.019	1.000	0.018	0.957	7.927e-02	92.475	0.007	0.377	4.539e-01	37.654	2.625	2.618
1291	AGACGCATACATATGAGACGCTGG	G10T A12C	00000000010100000000	2	train	6.498e-04	0.580	0.050	0.708	0.032	0.849	0.023	0.930	0.017	0.925	0.013	0.961	0.008	0.965	0.009	0.968	0.008	0.982	0.007	0.933	7.316e-02	89.767	0.035	0.564	4.260e-01	56.433	1.017	0.982
1292	AGACGCATAGATATGAGACGCTGG	G10T A12G	00000000010100000000	2	train	6.498e-04	0.558	0.119	0.809	0.054	0.858	0.051	0.822	0.067	0.922	0.031	0.975	0.015	0.978	0.016	0.980	0.014	1.000	0.014	0.931	8.328e-02	90.148	0.031	0.564	4.466e-01	56.351	1.045	1.014
1293	AGACGCATATATATGAGACGCTGG	G10T A12T	00000000010100000000	2	train	6.498e-04	0.373	0.127	0.695	0.062	0.691	0.070	0.933	0.032	0.927	0.024	0.977	0.012	0.917	0.028	0.973	0.014	0.990	0.010	0.938	3.910e-02	86.527	0.038	0.573	3.988e-01	57.307	0.927	0.889
1294	AGACGCATCAAAATGAGACGCTGG	G10A A13C	00000000010010000000	2	train	6.498e-04	0.660	0.029	0.780	0.017	0.861	0.015	0.919	0.012	0.923	0.009	0.938	0.007	0.957	0.007	0.941	0.008	0.964	0.007	0.917	1.149e-01	90.028	0.021	0.496	4.286e-01	49.599	1.426	1.405
1295	AGACGCATGAAAATGAGACGCTGG	G10A A13G	00000000010010000000	2	train	6.498e-04	0.708	0.064	0.801	0.039	0.928	0.024	0.899	0.034	0.916	0.023	0.924	0.020	0.989	0.008	0.980	0.010	0.971	0.015	0.931	1.328e-01	91.758	0.022	0.494	4.752e-01	49.416	1.563	1.541
1296	AGACGCATTAAAATGAGACGCTGG	G10A A13T	00000000010010000000	2	train	6.498e-04	0.869	0.064	0.857	0.052	0.884	0.053	0.946	0.040	0.947	0.029	0.943	0.028	0.924	0.037	0.946	0.029	0.904	0.047	0.919	2.906e-01	91.762	0.008	0.504	4.103e-01	50.422	1.520	1.512
1297	AGACGCATCAACATGAGACGCTGG	G10C A13C	00000000010010000000	2	train	6.498e-04	0.624	0.057	0.752	0.035	0.853	0.028	0.914	0.024	0.902	0.019	0.918	0.016	0.965	0.011	0.951	0.013	0.939	0.017	0.910	1.003e-01	88.814	0.024	0.372	6.144e-01	37.154	2.325	2.301
1298	AGACGCATGAACATGAGACGCTGG	G10C A13G	00000000010010000000	2	train	6.498e-04	0.576	0.034	0.725	0.020	0.829	0.016	0.883	0.015	0.905	0.010	0.935	0.007	0.951	0.007	0.955	0.006	0.972	0.006	0.912	8.079e-02	88.139	0.030	0.371	6.644e-01	37.131	2.278	2.248
1299	AGACGCATTAACATGAGACGCTGG	G10C A13T	00000000010010000000	2	train	6.498e-04	0.581	0.061	0.702	0.039	0.831	0.030	0.912	0.023	0.887	0.020	0.938	0.013	0.972	0.010	0.934	0.015	0.949	0.015	0.910	7.894e-02	87.835	0.034	0.373	5.933e-01	37.256	2.244	2.210
1300	AGACGCATCAATATGAGACGCTGG	G10T A13C	00000000010010000000	2	train	6.498e-04	0.673	0.074	0.799	0.043	0.892	0.033	0.849	0.046	0.914	0.025	0.956	0.016	0.974	0.014	0.953	0.018	1.000	0.008	0.923	1.204e-01	90.727	0.028	0.564	4.744e-01	56.438	1.039	1.012
1301	AGACGCATGAATATGAGACGCTGG	G10T A13G	00000000010010000000	2	train	6.498e-04	0.720	0.038	0.804	0.024	0.903	0.018	0.916	0.019	0.923	0.013	0.963	0.008	0.981	0.006	0.974	0.007	0.974	0.008	0.934	1.373e-01	92.174	0.021	0.564	4.863e-01	56.398	1.120	1.098
1302	AGACGCATTAATATGAGACGCTGG	G10T A13T	00000000010010000000	2	train	6.498e-04	0.579	0.121	0.843	0.049	0.860	0.053	0.826	0.069	0.883	0.041	0.973	0.017	0.927	0.033	0.989	0.011	0.969	0.023	0.916	9.619e-02	89.320	0.024	0.566	4.671e-01	56.619	0.966	0.942
1303	AGACGCAAAAAAATGAGACGCTGG	G10A T14A	00000000010001000000	2	test	5.848e-03	0.509	0.076	0.773	0.036	0.836	0.033	0.910	0.027	0.860	0.026	0.915	0.018	0.902	0.022	0.934	0.017	0.936	0.019	0.898	7.621e-02	86.572	0.009	0.501	4.228e-01	50.058	1.191	1.182
1304	AGACGCACAAAAATGAGACGCTGG	G10A T14C	00000000010001000000	2	train	6.498e-04	0.492	0.148	0.748	0.073	0.875	0.053	0.900	0.054	0.779	0.067	0.947	0.026	0.888	0.045	0.925	0.034	0.876	0.053	0.883	7.476e-02	84.976	0.020	0.541	2.416e-01	53.929	0.877	0.858
1305	AGACGCAGAAAAATGAGACGCTGG	G10A T14G	00000000010001000000	2	train	6.498e-04	0.797	0.055	0.843	0.036	0.867	0.038	0.953	0.024	0.909	0.026	0.956	0.016	0.954	0.018	0.930	0.022	0.959	0.019	0.922	1.963e-01	91.711	0.014	0.497	4.692e-01	49.737	1.543	1.530
1306	AGACGCAAAAACATGAGACGCTGG	G10C T14A	00000000010001000000	2	train	6.498e-04	0.644	0.019	0.787	0.010	0.875	0.008	0.912	0.008	0.923	0.005	0.929	0.005	0.949	0.004	0.946	0.004	0.954	0.005	0.917	1.098e-01	89.844	0.016	0.372	6.076e-01	37.210	2.405	2.389
1307	AGACGCACAAACATGAGACGCTGG	G10C T14C	00000000010001000000	2	train	6.498e-04	0.598	0.026	0.744	0.016	0.849	0.012	0.879	0.012	0.895	0.009	0.925	0.007	0.949	0.006	0.947	0.006	0.957	0.006	0.906	9.235e-02	88.098	0.024	0.378	4.082e-01	37.753	2.209	2.185
1308	AGACGCAGAAACATGAGACGCTGG	G10C T14G	00000000010001000000	2	train	6.498e-04	0.752	0.062	0.810	0.041	0.859	0.039	0.907	0.035	0.937	0.021	0.892	0.027	0.961	0.017	1.000	0.006	1.000	0.008	0.923	1.616e-01	91.455	0.030	0.372	6.580e-01	37.170	2.588	2.558
1309	AGACGCAAAAATATGAGACGCTGG	G10T T14A	00000000010001000000	2	train	6.498e-04	0.656	0.023	0.775	0.014	0.870	0.011	0.892	0.011	0.919	0.007	0.947	0.005	0.953	0.006	0.972	0.004	0.975	0.004	0.921	1.111e-01	90.272	0.025	0.565	4.719e-01	56.538	1.005	0.981
1310	AGACGCACAAATATGAGACGCTGG	G10T T14C	00000000010001000000	2	train	6.498e-04	0.630	0.112	0.708	0.078	0.791	0.069	0.820	0.072	0.956	0.023	0.877	0.041	0.962	0.023	0.933	0.030	0.952	0.029	0.885	1.053e-01	86.555	0.053	0.575	3.671e-01	57.472	0.777	0.724
1311	AGACGCAGAAATATGAGACGCTGG	G10T T14G	00000000010001000000	2	train	6.498e-04	0.646	0.023	0.781	0.013	0.867	0.011	0.919	0.009	0.931	0.006	0.965	0.004	0.967	0.004	0.966	0.004	0.975	0.004	0.931	1.047e-01	91.007	0.023	0.565	4.845e-01	56.468	1.056	1.033
1312	AGACGCCTAAAAATGAGACGCTGG	G10A A15C	00000000010000100000	2	train	6.498e-04	0.481	0.060	0.670	0.036	0.759	0.032	0.841	0.028	0.854	0.020	0.933	0.012	0.862	0.021	0.929	0.013	0.915	0.017	0.872	6.144e-02	82.974	0.029	0.511	3.477e-01	51.065	0.945	0.916
1313	AGACGCGTAAAAATGAGACGCTGG	G10A A15G	00000000010000100000	2	train	6.498e-04	0.638	0.020	0.799	0.010	0.866	0.009	0.902	0.009	0.882	0.007	0.928	0.005	0.923	0.006	0.934	0.005	0.921	0.007	0.900	1.149e-01	88.354	0.010	0.499	4.624e-01	49.939	1.282	1.271
1314	AGACGCTTAAAAATGAGACGCTGG	G10A A15T	00000000010000100000	2	train	6.498e-04	0.653	0.030	0.781	0.017	0.904	0.012	0.898	0.014	0.899	0.010	0.927	0.008	0.949	0.007	0.946	0.007	0.946	0.008	0.913	1.142e-01	89.596	0.016	0.499	4.669e-01	49.934	1.369	1.354
1315	AGACGCCTAAACATGAGACGCTGG	G10C A15C	00000000010000100000	2	train	6.498e-04	0.378	0.056	0.623	0.033	0.793	0.024	0.814	0.025	0.846	0.017	0.908	0.012	0.894	0.014	0.943	0.009	0.932	0.012	0.885	4.480e-02	82.418	0.018	0.373	5.266e-01	37.340	1.848	1.830
1316	AGACGCGTAAACATGAGACGCTGG	G10C A15G	00000000010000100000	2	test	5.848e-03	0.606	0.025	0.784	0.013	0.872	0.011	0.908	0.010	0.908	0.008	0.939	0.006	0.950	0.006	0.950	0.005	0.970	0.005	0.921	9.553e-02	89.717	0.016	0.372	6.508e-01	37.195	2.397	2.381
1317	AGACGCTTAAACATGAGACGCTGG	G10C A15T	00000000010000100000	2	test	5.848e-03	0.620	0.077	0.811	0.038	0.863	0.036	0.940	0.026	0.970	0.013	0.945	0.017	0.972	0.013	0.955	0.016	0.957	0.018	0.936	9.792e-02	91.328	0.015	0.372	6.558e-01	37.195	2.547	2.531
1318	AGACGCCTAAATATGAGACGCTGG	G10T A15C	00000000010000100000	2	train	6.498e-04	0.451	0.047	0.657	0.028	0.762	0.024	0.826	0.022	0.891	0.013	0.921	0.010	0.938	0.009	0.936	0.009	0.950	0.009	0.896	5.125e-02	84.278	0.031	0.568	4.401e-01	56.764	0.770	0.739
1319	AGACGCGTAAATATGAGACGCTGG	G10T A15G	00000000010000100000	2	test	5.848e-03	0.628	0.024	0.787	0.013	0.860	0.011	0.902	0.010	0.900	0.008	0.950	0.005	0.949	0.006	0.955	0.005	0.939	0.007	0.913	1.050e-01	89.334	0.017	0.565	4.827e-01	56.512	0.953	0.936
1320	AGACGCTTAAATATGAGACGCTGG	G10T A15T	00000000010000100000	2	train	6.498e-04	0.478	0.124	0.635	0.079	0.843	0.050	0.798	0.067	0.876	0.038	0.915	0.028	0.972	0.017	0.958	0.020	0.952	0.025	0.903	5.398e-02	85.246	0.041	0.565	4.837e-01	56.511	0.831	0.790
1321	AGACGAATAAAAATGAGACGCTGG	G10A C16A	00000000010000010000	2	train	6.498e-04	0.744	0.024	0.808	0.016	0.898	0.012	0.939	0.011	0.927	0.009	0.947	0.007	0.928	0.009	0.953	0.007	0.960	0.007	0.922	1.567e-01	91.341	0.015	0.508	3.980e-01	50.761	1.435	1.420
1322	AGACGGATAAAAATGAGACGCTGG	G10A C16G	00000000010000010000	2	train	6.498e-04	0.703	0.017	0.808	0.010	0.869	0.009	0.904	0.009	0.898	0.007	0.931	0.005	0.936	0.005	0.940	0.005	0.940	0.006	0.906	1.422e-01	89.539	0.013	0.498	5.427e-01	49.825	1.370	1.357
1323	AGACGTATAAAAATGAGACGCTGG	G10A C16T	00000000010000010000	2	train	6.498e-04	0.782	0.126	0.784	0.099	0.960	0.042	0.888	0.086	0.972	0.029	0.953	0.036	1.000	0.032	1.000	0.028	1.000	0.040	0.947	1.647e-01	93.899	0.038	0.513	3.720e-01	51.244	1.609	1.571
1324	AGACGAATAAACATGAGACGCTGG	G10C C16A	00000000010000010000	2	test	5.848e-03	0.647	0.019	0.798	0.011	0.888	0.008	0.924	0.008	0.931	0.005	0.952	0.004	0.959	0.004	0.963	0.004	0.973	0.004	0.932	1.067e-01	91.181	0.016	0.373	5.816e-01	37.300	2.523	2.507
1325	AGACGGATAAACATGAGACGCTGG	G10C C16G	00000000010000010000	2	test	5.848e-03	0.645	0.049	0.734	0.032	0.805	0.030	0.897	0.023	0.906	0.016	0.932	0.013	0.935	0.014	0.958	0.010	0.943	0.014	0.897	1.105e-01	87.928	0.036	0.372	7.446e-01	37.181	2.256	2.220
1326	AGACGTATAAACATGAGACGCTGG	G10C C16T	00000000010000010000	2	train	6.498e-04	0.613	0.026	0.775	0.014	0.865	0.012	0.918	0.010	0.906	0.008	0.945	0.006	0.947	0.006	0.961	0.005	0.964	0.006	0.921	9.614e-02	89.745	0.019	0.374	5.528e-01	37.362	2.389	2.370
1327	AGACGAATAAATATGAGACGCTGG	G10T C16A	00000000010000010000	2	train	6.498e-04	0.599	0.043	0.773	0.023	0.865	0.019	0.907	0.017	0.939	0.010	0.966	0.007	0.974	0.007	0.983	0.005	0.947	0.011	0.933	8.814e-02	90.559	0.022	0.567	4.620e-01	56.694	1.028	1.007
1328	AGACGGATAAATATGAGACGCTGG	G10T C16G	00000000010000010000	2	train	6.498e-04	0.699	0.020	0.815	0.012	0.891	0.010	0.913	0.010	0.934	0.006	0.961	0.004	0.970	0.004	0.969	0.004	0.976	0.004	0.933	1.288e-01	91.935	0.018	0.565	4.965e-01	56.487	1.098	1.081
1329	AGACGTATAAATATGAGACGCTGG	G10T C16T	00000000010000010000	2	train	6.498e-04	0.634	0.086	0.799	0.046	0.875	0.039	0.825	0.055	0.921	0.026	0.983	0.010	0.977	0.014	0.980	0.012	0.971	0.017	0.925	1.050e-01	90.429	0.032	0.568	4.505e-01	56.803	1.014	0.982
1330	AGACACATAAAAATGAGACGCTGG	G10A G17A	00000000010000001000	2	train	6.498e-04	0.921	0.013	0.920	0.010	0.950	0.009	0.938	0.012	0.925	0.010	0.947	0.007	0.966	0.006	0.964	0.006	0.970	0.007	0.948	3.562e-01	94.695	0.003	0.895	1.032e-01	87.458	0.139	0.137
1331	AGACCCATAAAAATGAGACGCTGG	G10A G17C	00000000010000001000	2	train	6.498e-04	0.774	0.021	0.840	0.013	0.890	0.012	0.921	0.011	0.898	0.010	0.920	0.008	0.946	0.007	0.962	0.006	0.963	0.007	0.919	1.805e-01	91.216	0.011	0.575	2.422e-01	57.345	1.010	0.999
1332	AGACTCATAAAAATGAGACGCTGG	G10A G17T	00000000010000001000	2	train	6.498e-04	0.696	0.031	0.807	0.018	0.884	0.015	0.905	0.016	0.913	0.011	0.909	0.011	0.942	0.009	0.958	0.007	0.978	0.006	0.916	1.345e-01	90.331	0.016	0.629	2.124e-01	62.586	0.680	0.663
1333	AGACACATAAACATGAGACGCTGG	G10C G17A	00000000010000001000	2	train	6.498e-04	0.737	0.032	0.849	0.017	0.887	0.017	0.917	0.016	0.917	0.012	0.945	0.009	0.931	0.011	0.967	0.007	0.972	0.008	0.925	1.542e-01	91.583	0.011	0.535	1.116e-01	52.482	1.361	1.350
1334	AGACCCATAAACATGAGACGCTGG	G10C G17C	00000000010000001000	2	train	6.498e-04	0.458	0.126	0.636	0.078	0.847	0.049	0.984	0.017	0.903	0.032	0.952	0.020	0.972	0.017	0.926	0.027	0.930	0.031	0.936	4.734e-02	87.592	0.023	0.383	3.985e-01	38.264	2.183	2.160
1335	AGACTCATAAACATGAGACGCTGG	G10C G17T	00000000010000001000	2	test	5.848e-03	0.679	0.038	0.802	0.022	0.875	0.018	0.889	0.020	0.922	0.012	0.951	0.009	0.931	0.012	0.974	0.006	0.938	0.012	0.915	1.265e-01	90.076	0.017	0.393	3.460e-01	39.243	2.252	2.235
1336	AGACACATAAATATGAGACGCTGG	G10T G17A	00000000010000001000	2	train	6.498e-04	0.669	0.038	0.816	0.020	0.870	0.019	0.886	0.020	0.941	0.010	0.969	0.006	0.952	0.009	0.962	0.008	0.971	0.008	0.927	1.190e-01	91.064	0.018	0.768	1.331e-01	75.711	0.208	0.190
1337	AGACCCATAAATATGAGACGCTGG	G10T G17C	00000000010000001000	2	train	6.498e-04	0.535	0.029	0.733	0.016	0.834	0.013	0.897	0.011	0.900	0.008	0.933	0.006	0.944	0.006	0.952	0.005	0.953	0.006	0.913	7.255e-02	87.761	0.019	0.584	3.549e-01	58.340	0.806	0.787
1338	AGACTCATAAATATGAGACGCTGG	G10T G17T	00000000010000001000	2	train	6.498e-04	0.612	0.030	0.786	0.016	0.872	0.013	0.910	0.012	0.907	0.009	0.938	0.007	0.957	0.006	0.955	0.006	0.949	0.008	0.919	9.813e-02	89.678	0.015	0.600	3.132e-01	59.935	0.788	0.774
1339	AGAAGCATAAAAATGAGACGCTGG	G10A C18A	00000000010000000100	2	train	6.498e-04	0.839	0.012	0.895	0.007	0.915	0.007	0.920	0.008	0.904	0.007	0.941	0.005	0.947	0.005	0.965	0.004	0.973	0.004	0.933	2.280e-01	92.951	0.006	0.556	4.423e-01	55.546	1.226	1.221
1340	AGAGGCATAAAAATGAGACGCTGG	G10A C18G	00000000010000000100	2	train	6.498e-04	0.798	0.040	0.861	0.024	0.890	0.024	0.841	0.035	0.901	0.020	0.910	0.018	0.952	0.014	0.963	0.011	0.983	0.009	0.913	2.051e-01	90.853	0.017	0.512	5.470e-01	51.150	1.388	1.371
1341	AGATGCATAAAAATGAGACGCTGG	G10A C18T	00000000010000000100	2	test	5.848e-03	0.874	0.014	0.904	0.009	0.927	0.009	0.937	0.009	0.903	0.009	0.946	0.006	0.952	0.006	0.959	0.005	0.965	0.006	0.937	2.690e-01	93.470	0.004	0.542	4.745e-01	54.157	1.365	1.362
1342	AGAAGCATAAACATGAGACGCTGG	G10C C18A	00000000010000000100	2	train	6.498e-04	0.651	0.056	0.821	0.028	0.877	0.026	0.894	0.027	0.922	0.017	0.950	0.012	0.937	0.016	0.973	0.009	0.958	0.014	0.923	1.141e-01	90.510	0.013	0.380	6.772e-01	37.970	2.397	2.383
1343	AGAGGCATAAACATGAGACGCTGG	G10C C18G	00000000010000000100	2	train	6.498e-04	0.579	0.086	0.728	0.051	0.868	0.036	0.891	0.037	0.845	0.035	0.936	0.019	0.914	0.025	0.902	0.026	0.876	0.035	0.882	9.227e-02	85.781	0.018	0.373	7.721e-01	37.349	2.043	2.025
1344	AGATGCATAAACATGAGACGCTGG	G10C C18T	00000000010000000100	2	train	6.498e-04	0.593	0.084	0.787	0.043	0.865	0.037	0.834	0.048	0.897	0.027	0.930	0.020	0.925	0.024	0.934	0.021	0.945	0.022	0.898	9.908e-02	87.671	0.015	0.378	7.174e-01	37.762	2.166	2.151
1345	AGAAGCATAAATATGAGACGCTGG	G10T C18A	00000000010000000100	2	train	6.498e-04	0.712	0.089	0.780	0.059	0.943	0.030	0.921	0.042	0.961	0.021	0.975	0.015	0.989	0.011	0.950	0.024	0.958	0.025	0.941	1.282e-01	92.630	0.025	0.579	4.678e-01	57.852	1.063	1.038
1346	AGAGGCATAAATATGAGACGCTGG	G10T C18G	00000000010000000100	2	test	5.848e-03	0.776	0.075	0.796	0.056	0.862	0.049	0.884	0.051	0.915	0.032	0.951	0.021	0.946	0.026	0.961	0.020	0.959	0.025	0.911	1.852e-01	90.479	0.023	0.568	4.955e-01	56.782	1.001	0.978
1347	AGATGCATAAATATGAGACGCTGG	G10T C18T	00000000010000000100	2	train	6.498e-04	0.671	0.021	0.772	0.013	0.869	0.010	0.910	0.009	0.914	0.007	0.950	0.005	0.949	0.005	0.959	0.005	0.969	0.004	0.918	1.182e-01	90.201	0.024	0.575	4.789e-01	57.497	0.945	0.921
1348	AGCCGCATAAAAATGAGACGCTGG	G10A A19C	00000000010000000010	2	train	6.498e-04	0.616	0.108	0.723	0.070	0.886	0.045	0.941	0.036	0.883	0.039	0.908	0.032	0.922	0.032	0.980	0.014	0.915	0.037	0.907	9.477e-02	88.382	0.028	0.525	5.292e-01	52.491	1.143	1.115
1349	AGGCGCATAAAAATGAGACGCTGG	G10A A19G	00000000010000000010	2	train	6.498e-04	0.724	0.024	0.802	0.015	0.829	0.016	0.893	0.014	0.882	0.011	0.919	0.008	0.924	0.009	0.937	0.008	0.951	0.008	0.894	1.603e-01	88.572	0.018	0.513	5.489e-01	51.341	1.212	1.194
1350	AGTCGCATAAAAATGAGACGCTGG	G10A A19T	00000000010000000010	2	train	6.498e-04	0.747	0.019	0.863	0.010	0.897	0.010	0.913	0.010	0.921	0.007	0.928	0.006	0.931	0.007	0.938	0.006	0.942	0.007	0.918	1.651e-01	90.987	0.004	0.543	4.966e-01	54.307	1.164	1.160
1351	AGCCGCATAAACATGAGACGCTGG	G10C A19C	00000000010000000010	2	train	6.498e-04	0.634	0.122	0.727	0.081	0.923	0.042	0.946	0.040	0.921	0.036	0.955	0.024	0.970	0.022	0.973	0.020	0.923	0.041	0.931	9.367e-02	90.621	0.031	0.375	7.670e-01	37.527	2.461	2.431
1352	AGGCGCATAAACATGAGACGCTGG	G10C A19G	00000000010000000010	2	train	6.498e-04	0.554	0.109	0.715	0.065	0.882	0.042	0.819	0.061	0.847	0.043	0.924	0.026	0.944	0.024	0.926	0.027	0.930	0.031	0.889	8.195e-02	85.980	0.027	0.374	7.740e-01	37.373	2.072	2.045
1353	AGTCGCATAAACATGAGACGCTGG	G10C A19T	00000000010000000010	2	train	6.498e-04	0.601	0.052	0.758	0.030	0.840	0.026	0.877	0.025	0.890	0.018	0.947	0.011	0.958	0.011	0.950	0.011	0.925	0.016	0.904	9.546e-02	88.090	0.023	0.378	7.499e-01	37.783	2.207	2.184
1354	AGCCGCATAAATATGAGACGCTGG	G10T A19C	00000000010000000010	2	train	6.498e-04	0.487	0.146	0.768	0.068	0.862	0.055	0.928	0.044	0.941	0.029	0.929	0.030	0.986	0.014	0.988	0.012	0.983	0.017	0.948	6.257e-02	90.318	0.012	0.571	4.920e-01	57.093	1.038	1.026
1355	AGGCGCATAAATATGAGACGCTGG	G10T A19G	00000000010000000010	2	train	6.498e-04	0.540	0.024	0.712	0.014	0.818	0.011	0.870	0.011	0.906	0.007	0.949	0.004	0.952	0.005	0.954	0.004	0.957	0.005	0.912	7.035e-02	87.514	0.029	0.568	4.957e-01	56.825	0.881	0.851
1356	AGTCGCATAAATATGAGACGCTGG	G10T A19T	00000000010000000010	2	train	6.498e-04	0.627	0.061	0.818	0.030	0.858	0.029	0.910	0.026	0.915	0.018	0.962	0.011	0.975	0.010	0.981	0.008	0.977	0.010	0.933	1.019e-01	91.146	0.019	0.575	4.846e-01	57.535	1.004	0.985
1357	AAACGCATAAAAATGAGACGCTGG	G10A G20A	00000000010000000001	2	train	6.498e-04	0.935	0.016	0.962	0.008	0.977	0.008	0.965	0.012	0.963	0.008	0.976	0.006	0.976	0.007	0.989	0.004	0.992	0.004	0.975	3.180e-01	97.409	0.001	0.873	1.659e-01	86.514	0.138	0.137
1358	ACACGCATAAAAATGAGACGCTGG	G10A G20C	00000000010000000001	2	train	6.498e-04	0.966	0.025	0.915	0.030	0.924	0.033	0.823	0.063	0.983	0.013	0.903	0.031	0.950	0.024	0.982	0.013	0.975	0.018	0.935	3.901e+00	93.547	0.021	0.766	2.142e-01	76.249	0.325	0.304
1359	ATACGCATAAAAATGAGACGCTGG	G10A G20T	00000000010000000001	2	train	6.498e-04	0.936	0.007	0.959	0.004	0.973	0.004	0.971	0.005	0.971	0.003	0.979	0.003	0.982	0.003	0.986	0.002	0.994	0.002	0.977	3.162e-01	97.566	0.001	0.922	1.501e-01	91.223	0.073	0.072
1360	AAACGCATAAACATGAGACGCTGG	G10C G20A	00000000010000000001	2	train	6.498e-04	0.749	0.016	0.850	0.009	0.886	0.009	0.914	0.008	0.910	0.006	0.941	0.005	0.944	0.005	0.961	0.004	0.969	0.004	0.924	1.621e-01	91.527	0.010	0.510	1.674e-01	50.529	1.482	1.472
1361	ACACGCATAAACATGAGACGCTGG	G10C G20C	00000000010000000001	2	train	6.498e-04	0.613	0.052	0.777	0.029	0.849	0.025	0.892	0.024	0.905	0.016	0.945	0.011	0.927	0.015	0.948	0.012	0.942	0.014	0.907	1.007e-01	88.609	0.017	0.435	2.763e-01	43.436	1.781	1.764
1362	ATACGCATAAACATGAGACGCTGG	G10C G20T	00000000010000000001	2	train	6.498e-04	0.772	0.021	0.821	0.014	0.888	0.012	0.918	0.012	0.926	0.008	0.934	0.007	0.948	0.007	0.961	0.006	0.968	0.006	0.922	1.762e-01	91.513	0.015	0.583	1.171e-01	57.261	1.059	1.044
1363	AAACGCATAAATATGAGACGCTGG	G10T G20A	00000000010000000001	2	train	6.498e-04	0.797	0.054	0.867	0.032	0.905	0.030	0.901	0.036	0.908	0.025	0.958	0.015	0.969	0.014	0.956	0.017	0.984	0.011	0.932	1.900e-01	92.610	0.011	0.747	1.778e-01	74.172	0.311	0.300
1364	ACACGCATAAATATGAGACGCTGG	G10T G20C	00000000010000000001	2	train	6.498e-04	0.713	0.024	0.801	0.015	0.868	0.013	0.933	0.010	0.937	0.007	0.957	0.005	0.964	0.006	0.975	0.004	0.976	0.005	0.931	1.348e-01	91.838	0.023	0.662	2.584e-01	66.021	0.596	0.573
1365	ATACGCATAAATATGAGACGCTGG	G10T G20T	00000000010000000001	2	train	6.498e-04	0.791	0.039	0.866	0.023	0.923	0.019	0.915	0.023	0.928	0.016	0.971	0.009	0.971	0.010	0.980	0.008	0.956	0.014	0.940	1.808e-01	93.343	0.010	0.811	1.440e-01	80.092	0.167	0.157
1366	AGACGCATACCGATGAGACGCTGG	A11C A12C	00000000001100000000	2	train	6.498e-04	0.849	0.021	0.871	0.014	0.907	0.014	0.936	0.013	0.958	0.007	0.964	0.006	0.991	0.004	0.982	0.005	0.978	0.006	0.949	2.227e-01	94.527	0.012	0.677	4.036e-01	67.691	0.634	0.622
1367	AGACGCATAGCGATGAGACGCTGG	A11C A12G	00000000001100000000	2	train	6.498e-04	0.894	0.026	0.931	0.015	0.937	0.017	0.956	0.016	0.949	0.013	0.982	0.007	0.988	0.006	0.986	0.006	0.988	0.007	0.965	2.602e-01	96.251	0.004	0.675	4.102e-01	67.505	0.727	0.723
1368	AGACGCATATCGATGAGACGCTGG	A11C A12T	00000000001100000000	2	train	6.498e-04	0.824	0.013	0.870	0.009	0.912	0.008	0.935	0.008	0.957	0.004	0.975	0.003	0.986	0.003	0.985	0.003	0.979	0.004	0.951	1.980e-01	94.542	0.012	0.681	3.928e-01	68.093	0.613	0.601
1369	AGACGCATACGGATGAGACGCTGG	A11G A12C	00000000001100000000	2	train	6.498e-04	0.909	0.009	0.939	0.005	0.948	0.006	0.953	0.006	0.966	0.004	0.981	0.003	0.991	0.002	0.991	0.002	0.993	0.002	0.970	2.759e-01	96.846	0.003	0.737	3.759e-01	73.690	0.473	0.470
1370	AGACGCATAGGGATGAGACGCTGG	A11G A12G	00000000001100000000	2	train	6.498e-04	0.897	0.064	0.966	0.025	0.949	0.038	0.929	0.053	0.948	0.032	0.985	0.015	0.980	0.020	0.982	0.018	0.975	0.026	0.964	2.661e-01	96.216	0.003	0.738	3.756e-01	73.786	0.442	0.439
1371	AGACGCATATGGATGAGACGCTGG	A11G A12T	00000000001100000000	2	train	6.498e-04	0.952	0.035	0.880	0.045	0.982	0.018	0.975	0.025	0.963	0.022	0.989	0.011	0.986	0.014	1.000	0.012	1.000	0.018	0.972	3.860e-01	97.150	0.011	0.741	3.720e-01	74.015	0.491	0.480
1372	AGACGCATACTGATGAGACGCTGG	A11T A12C	00000000001100000000	2	train	6.498e-04	0.878	0.011	0.918	0.007	0.926	0.007	0.944	0.007	0.958	0.004	0.977	0.003	0.988	0.002	0.988	0.002	0.987	0.003	0.961	2.433e-01	95.808	0.006	0.810	3.396e-01	80.888	0.197	0.192
1373	AGACGCATAGTGATGAGACGCTGG	A11T A12G	00000000001100000000	2	train	6.498e-04	0.890	0.032	0.922	0.019	0.977	0.012	0.959	0.019	0.960	0.013	0.979	0.009	0.986	0.008	1.000	0.004	0.994	0.006	0.972	2.452e-01	96.966	0.004	0.808	3.415e-01	80.756	0.231	0.227
1374	AGACGCATATTGATGAGACGCTGG	A11T A12T	00000000001100000000	2	train	6.498e-04	0.907	0.009	0.942	0.005	0.939	0.006	0.955	0.006	0.959	0.004	0.977	0.003	0.988	0.002	0.987	0.002	0.989	0.002	0.967	2.783e-01	96.523	0.003	0.811	3.404e-01	81.047	0.212	0.209
1375	AGACGCATCACGATGAGACGCTGG	A11C A13C	00000000001010000000	2	train	6.498e-04	0.894	0.047	0.956	0.021	0.987	0.013	0.982	0.018	0.928	0.028	0.992	0.008	0.990	0.010	1.000	0.009	0.922	0.034	0.970	2.547e-01	96.733	0.006	0.678	4.112e-01	67.782	0.738	0.732
1376	AGACGCATGACGATGAGACGCTGG	A11C A13G	00000000001010000000	2	train	6.498e-04	0.970	0.030	0.882	0.049	0.956	0.032	1.000	0.031	0.985	0.015	0.987	0.013	1.000	0.017	0.985	0.016	1.000	0.022	0.974	5.484e-01	97.429	0.011	0.678	4.115e-01	67.779	0.806	0.794
1377	AGACGCATTACGATGAGACGCTGG	A11C A13T	00000000001010000000	2	train	6.498e-04	0.843	0.015	0.873	0.010	0.917	0.009	0.954	0.007	0.952	0.006	0.971	0.004	0.983	0.003	0.983	0.003	0.969	0.005	0.951	2.147e-01	94.668	0.010	0.678	4.109e-01	67.796	0.633	0.623
1378	AGACGCATCAGGATGAGACGCTGG	A11G A13C	00000000001010000000	2	train	6.498e-04	0.920	0.007	0.948	0.004	0.968	0.004	0.971	0.004	0.971	0.003	0.985	0.002	0.992	0.002	0.993	0.001	0.992	0.002	0.978	2.832e-01	97.585	0.002	0.741	3.752e-01	74.052	0.488	0.486
1379	AGACGCATGAGGATGAGACGCTGG	A11G A13G	00000000001010000000	2	train	6.498e-04	1.000	0.082	0.959	0.043	0.879	0.095	1.000	0.084	0.917	0.065	0.965	0.038	1.000	0.047	1.000	0.042	0.940	0.064	0.962	8.137e+00	96.230	0.015	0.741	3.753e-01	74.051	0.465	0.450
1380	AGACGCATTAGGATGAGACGCTGG	A11G A13T	00000000001010000000	2	train	6.498e-04	0.943	0.014	0.948	0.010	0.943	0.013	0.965	0.011	0.969	0.008	0.988	0.004	0.988	0.005	0.979	0.006	0.993	0.004	0.972	3.511e-01	97.100	0.002	0.741	3.751e-01	74.059	0.476	0.474
1381	AGACGCATCATGATGAGACGCTGG	A11T A13C	00000000001010000000	2	train	6.498e-04	0.869	0.054	0.861	0.043	0.959	0.025	0.827	0.065	0.953	0.023	0.984	0.012	0.967	0.020	0.981	0.014	0.973	0.020	0.938	2.595e-01	93.590	0.025	0.812	3.411e-01	81.120	0.159	0.135
1382	AGACGCATGATGATGAGACGCTGG	A11T A13G	00000000001010000000	2	test	5.848e-03	0.966	0.035	0.863	0.058	0.975	0.026	0.965	0.036	0.983	0.018	0.985	0.015	0.980	0.020	1.000	0.018	1.000	0.025	0.969	5.730e-01	96.872	0.014	0.812	3.412e-01	81.117	0.244	0.230
1383	AGACGCATTATGATGAGACGCTGG	A11T A13T	00000000001010000000	2	train	6.498e-04	0.946	0.057	0.892	0.062	0.759	0.121	1.000	0.056	1.000	0.028	1.000	0.024	1.000	0.032	1.000	0.028	0.960	0.042	0.951	5.108e-01	95.122	0.053	0.812	3.410e-01	81.131	0.234	0.181
1384	AGACGCAAAACGATGAGACGCTGG	A11C T14A	00000000001001000000	2	train	6.498e-04	0.863	0.050	0.917	0.028	0.865	0.044	0.969	0.023	0.985	0.011	0.974	0.014	0.956	0.021	1.000	0.008	1.000	0.011	0.958	2.298e-01	95.500	0.015	0.678	4.111e-01	67.790	0.681	0.666
1385	AGACGCACAACGATGAGACGCTGG	A11C T14C	00000000001001000000	2	train	6.498e-04	0.710	0.123	0.910	0.046	0.920	0.050	0.925	0.056	0.982	0.019	0.984	0.016	1.000	0.021	0.981	0.019	0.947	0.040	0.959	1.320e-01	94.540	0.007	0.679	4.046e-01	67.864	0.625	0.618
1386	AGACGCAGAACGATGAGACGCTGG	A11C T14G	00000000001001000000	2	train	6.498e-04	0.849	0.034	0.916	0.018	0.972	0.012	0.935	0.021	0.971	0.010	0.989	0.006	1.000	0.004	0.987	0.007	0.995	0.005	0.971	2.053e-01	96.651	0.006	0.678	4.115e-01	67.785	0.724	0.718
1387	AGACGCAAAAGGATGAGACGCTGG	A11G T14A	00000000001001000000	2	train	6.498e-04	0.945	0.005	0.962	0.003	0.975	0.003	0.980	0.003	0.981	0.002	0.985	0.002	0.990	0.002	0.995	0.001	0.988	0.002	0.982	3.284e-01	98.085	0.001	0.741	3.752e-01	74.056	0.515	0.514
1388	AGACGCACAAGGATGAGACGCTGG	A11G T14C	00000000001001000000	2	train	6.498e-04	0.929	0.037	0.947	0.023	0.935	0.031	0.945	0.033	0.937	0.026	1.000	0.008	1.000	0.010	1.000	0.009	1.000	0.013	0.971	3.156e-01	96.950	0.007	0.741	3.731e-01	74.093	0.469	0.462
1389	AGACGCAGAAGGATGAGACGCTGG	A11G T14G	00000000001001000000	2	train	6.498e-04	0.951	0.018	0.963	0.011	0.982	0.009	0.987	0.009	0.978	0.009	0.997	0.003	0.993	0.005	0.994	0.005	0.986	0.008	0.985	3.353e-01	98.421	0.001	0.741	3.753e-01	74.053	0.529	0.528
1390	AGACGCAAAATGATGAGACGCTGG	A11T T14A	00000000001001000000	2	train	6.498e-04	0.931	0.051	0.880	0.053	0.975	0.026	0.929	0.053	0.983	0.018	0.970	0.022	1.000	0.020	1.000	0.018	1.000	0.025	0.967	3.284e-01	96.619	0.013	0.812	3.411e-01	81.126	0.227	0.214
1391	AGACGCACAATGATGAGACGCTGG	A11T T14C	00000000001001000000	2	train	6.498e-04	0.864	0.010	0.924	0.005	0.935	0.006	0.956	0.005	0.968	0.003	0.982	0.002	0.989	0.002	0.992	0.002	0.987	0.002	0.967	2.222e-01	96.307	0.005	0.813	3.388e-01	81.187	0.201	0.196
1392	AGACGCAGAATGATGAGACGCTGG	A11T T14G	00000000001001000000	2	train	6.498e-04	0.811	0.059	0.863	0.038	0.882	0.040	0.895	0.043	0.963	0.017	0.981	0.011	0.958	0.020	0.978	0.013	0.979	0.015	0.938	1.968e-01	93.291	0.016	0.812	3.412e-01	81.122	0.143	0.127
1393	AGACGCCTAACGATGAGACGCTGG	A11C A15C	00000000001000100000	2	test	5.848e-03	0.693	0.132	0.809	0.076	0.858	0.072	0.921	0.059	0.961	0.029	0.967	0.025	0.978	0.023	0.960	0.030	0.944	0.042	0.930	1.268e-01	91.540	0.022	0.678	4.097e-01	67.807	0.512	0.490
1394	AGACGCGTAACGATGAGACGCTGG	A11C A15G	00000000001000100000	2	train	6.498e-04	0.891	0.068	0.820	0.071	0.839	0.076	0.888	0.070	0.982	0.019	0.953	0.029	0.979	0.022	0.963	0.028	0.973	0.027	0.925	3.310e-01	92.362	0.030	0.678	4.114e-01	67.788	0.567	0.536
1395	AGACGCTTAACGATGAGACGCTGG	A11C A15T	00000000001000100000	2	train	6.498e-04	0.837	0.022	0.868	0.015	0.888	0.015	0.934	0.013	0.957	0.008	0.970	0.006	0.985	0.005	0.980	0.005	0.973	0.007	0.945	2.143e-01	94.085	0.013	0.678	4.114e-01	67.788	0.610	0.596
1396	AGACGCCTAAGGATGAGACGCTGG	A11G A15C	00000000001000100000	2	train	6.498e-04	0.938	0.020	0.930	0.016	0.973	0.011	0.975	0.013	0.978	0.009	0.971	0.009	0.982	0.008	0.994	0.005	0.986	0.008	0.973	3.318e-01	97.256	0.003	0.741	3.748e-01	74.065	0.481	0.479
1397	AGACGCGTAAGGATGAGACGCTGG	A11G A15G	00000000001000100000	2	train	6.498e-04	0.822	0.082	0.926	0.037	0.956	0.032	0.939	0.045	1.000	0.015	0.974	0.019	1.000	0.017	1.000	0.015	1.000	0.022	0.975	1.827e-01	96.872	0.006	0.741	3.753e-01	74.055	0.452	0.446
1398	AGACGCTTAAGGATGAGACGCTGG	A11G A15T	00000000001000100000	2	train	6.498e-04	1.000	0.016	0.976	0.014	0.976	0.017	0.934	0.034	0.976	0.014	0.979	0.012	1.000	0.009	1.000	0.008	0.988	0.012	0.981	4.283e+00	98.114	0.003	0.741	3.753e-01	74.055	0.531	0.528
1399	AGACGCCTAATGATGAGACGCTGG	A11T A15C	00000000001000100000	2	test	5.848e-03	0.902	0.021	0.877	0.018	0.931	0.015	0.961	0.013	0.971	0.008	0.982	0.006	0.980	0.007	0.984	0.006	0.975	0.008	0.958	2.833e-01	95.625	0.010	0.812	3.406e-01	81.140	0.193	0.183
1400	AGACGCGTAATGATGAGACGCTGG	A11T A15G	00000000001000100000	2	train	6.498e-04	0.876	0.026	0.929	0.014	0.918	0.018	0.943	0.017	0.956	0.011	0.988	0.005	0.987	0.006	0.988	0.005	0.970	0.010	0.960	2.426e-01	95.714	0.005	0.812	3.412e-01	81.124	0.189	0.183
1401	AGACGCTTAATGATGAGACGCTGG	A11T A15T	00000000001000100000	2	train	6.498e-04	0.869	0.064	0.896	0.042	0.923	0.042	0.946	0.040	0.974	0.019	0.966	0.021	1.000	0.015	0.973	0.020	1.000	0.019	0.960	2.341e-01	95.679	0.009	0.812	3.412e-01	81.124	0.191	0.182
1402	AGACGAATAACGATGAGACGCTGG	A11C C16A	00000000001000010000	2	train	6.498e-04	0.801	0.086	0.887	0.046	0.979	0.021	0.971	0.030	0.986	0.015	1.000	0.012	0.967	0.024	0.971	0.022	1.000	0.021	0.972	1.695e-01	96.371	0.008	0.678	4.107e-01	67.802	0.708	0.700
1403	AGACGGATAACGATGAGACGCTGG	A11C C16G	00000000001000010000	2	train	6.498e-04	0.739	0.089	0.903	0.037	0.920	0.039	1.000	0.022	0.956	0.023	0.972	0.017	1.000	0.013	1.000	0.011	0.968	0.023	0.968	1.402e-01	95.536	0.008	0.678	4.118e-01	67.786	0.673	0.665
1404	AGACGTATAACGATGAGACGCTGG	A11C C16T	00000000001000010000	2	train	6.498e-04	0.819	0.057	0.938	0.023	0.897	0.036	0.943	0.030	0.979	0.013	1.000	0.006	0.992	0.008	1.000	0.007	0.959	0.021	0.964	1.885e-01	95.807	0.009	0.678	4.102e-01	67.810	0.683	0.674
1405	AGACGAATAAGGATGAGACGCTGG	A11G C16A	00000000001000010000	2	train	6.498e-04	0.955	0.033	0.978	0.016	0.950	0.030	0.953	0.034	0.989	0.012	1.000	0.010	1.000	0.013	1.000	0.012	1.000	0.017	0.984	3.532e-01	98.301	0.003	0.741	3.751e-01	74.062	0.528	0.525
1406	AGACGGATAAGGATGAGACGCTGG	A11G C16G	00000000001000010000	2	test	5.848e-03	0.939	0.012	0.966	0.006	0.967	0.007	0.989	0.005	0.978	0.005	0.981	0.004	0.988	0.004	0.995	0.002	0.993	0.003	0.982	3.118e-01	98.093	0.001	0.741	3.754e-01	74.054	0.513	0.512
1407	AGACGTATAAGGATGAGACGCTGG	A11G C16T	00000000001000010000	2	train	6.498e-04	0.985	0.015	0.948	0.021	0.978	0.016	0.954	0.027	0.962	0.018	0.974	0.013	1.000	0.009	0.985	0.011	0.989	0.011	0.975	7.949e+00	97.511	0.002	0.741	3.749e-01	74.066	0.504	0.501
1408	AGACGAATAATGATGAGACGCTGG	A11T C16A	00000000001000010000	2	test	5.848e-03	0.884	0.022	0.932	0.012	0.933	0.014	0.971	0.010	0.972	0.007	0.983	0.005	0.996	0.003	0.989	0.005	0.982	0.007	0.970	2.416e-01	96.691	0.004	0.812	3.409e-01	81.136	0.213	0.209
1409	AGACGGATAATGATGAGACGCTGG	A11T C16G	00000000001000010000	2	train	6.498e-04	0.904	0.042	0.921	0.028	0.929	0.031	0.951	0.030	0.943	0.023	0.965	0.016	0.981	0.013	0.975	0.015	0.988	0.012	0.957	2.897e-01	95.537	0.004	0.812	3.413e-01	81.123	0.186	0.182
1410	AGACGTATAATGATGAGACGCTGG	A11T C16T	00000000001000010000	2	train	6.498e-04	0.716	0.108	0.887	0.046	0.916	0.045	0.795	0.089	0.899	0.043	0.988	0.013	0.984	0.017	1.000	0.015	0.958	0.031	0.930	1.444e-01	91.945	0.032	0.812	3.407e-01	81.143	0.146	0.114
1411	AGACACATAACGATGAGACGCTGG	A11C G17A	00000000001000001000	2	train	6.498e-04	0.857	0.014	0.902	0.008	0.898	0.010	0.932	0.009	0.959	0.005	0.988	0.002	0.981	0.004	0.985	0.003	0.978	0.004	0.953	2.277e-01	94.990	0.010	0.705	2.975e-01	70.364	0.534	0.525
1412	AGACCCATAACGATGAGACGCTGG	A11C G17C	00000000001000001000	2	train	6.498e-04	0.849	0.015	0.884	0.010	0.908	0.010	0.928	0.010	0.950	0.006	0.975	0.004	0.980	0.004	0.987	0.003	0.982	0.004	0.950	2.220e-01	94.592	0.010	0.680	4.027e-01	67.933	0.625	0.615
1413	AGACTCATAACGATGAGACGCTGG	A11C G17T	00000000001000001000	2	train	6.498e-04	0.967	0.024	0.870	0.038	0.867	0.045	0.933	0.035	0.975	0.015	0.979	0.013	1.000	0.009	1.000	0.008	0.988	0.012	0.953	4.972e+00	95.326	0.022	0.681	3.957e-01	68.070	0.696	0.675
1414	AGACACATAAGGATGAGACGCTGG	A11G G17A	00000000001000001000	2	train	6.498e-04	0.863	0.076	0.966	0.025	0.949	0.038	0.965	0.036	0.983	0.018	0.970	0.022	0.980	0.020	1.000	0.018	1.000	0.025	0.977	2.142e-01	97.251	0.002	0.755	3.219e-01	75.374	0.415	0.413
1415	AGACCCATAAGGATGAGACGCTGG	A11G G17C	00000000001000001000	2	train	6.498e-04	0.932	0.016	0.941	0.011	0.957	0.011	0.972	0.010	0.972	0.007	0.988	0.004	0.982	0.006	0.995	0.003	0.995	0.004	0.975	3.108e-01	97.415	0.003	0.742	3.724e-01	74.127	0.482	0.480
1416	AGACTCATAAGGATGAGACGCTGG	A11G G17T	00000000001000001000	2	train	6.498e-04	0.913	0.022	0.965	0.010	0.943	0.015	0.968	0.013	0.979	0.008	0.982	0.006	0.982	0.007	0.997	0.003	0.996	0.004	0.977	2.731e-01	97.482	0.002	0.742	3.699e-01	74.195	0.476	0.474
1417	AGACACATAATGATGAGACGCTGG	A11T G17A	00000000001000001000	2	train	6.498e-04	0.879	0.010	0.918	0.006	0.940	0.006	0.951	0.006	0.961	0.004	0.984	0.002	0.987	0.002	0.988	0.002	0.987	0.002	0.965	2.413e-01	96.182	0.005	0.833	2.880e-01	83.167	0.150	0.145
1418	AGACCCATAATGATGAGACGCTGG	A11T G17C	00000000001000001000	2	train	6.498e-04	0.853	0.016	0.896	0.010	0.902	0.011	0.936	0.010	0.958	0.006	0.973	0.004	0.984	0.004	0.988	0.003	0.990	0.003	0.954	2.230e-01	95.014	0.010	0.813	3.380e-01	81.244	0.172	0.162
1419	AGACTCATAATGATGAGACGCTGG	A11T G17T	00000000001000001000	2	train	6.498e-04	0.847	0.022	0.912	0.012	0.916	0.014	0.967	0.010	0.963	0.007	0.986	0.004	0.992	0.003	0.996	0.002	0.992	0.004	0.966	2.074e-01	96.157	0.008	0.814	3.354e-01	81.355	0.195	0.187
1420	AGAAGCATAACGATGAGACGCTGG	A11C C18A	00000000001000000100	2	train	6.498e-04	0.816	0.039	0.865	0.025	0.906	0.023	0.921	0.024	0.955	0.013	0.972	0.009	0.978	0.009	0.990	0.006	0.991	0.007	0.948	1.933e-01	94.272	0.014	0.679	4.103e-01	67.894	0.611	0.597
1421	AGAGGCATAACGATGAGACGCTGG	A11C C18G	00000000001000000100	2	train	6.498e-04	0.852	0.026	0.936	0.012	0.940	0.014	0.912	0.019	0.961	0.009	0.971	0.007	0.983	0.006	0.990	0.004	0.992	0.005	0.961	2.172e-01	95.692	0.006	0.678	4.117e-01	67.809	0.678	0.672
1422	AGATGCATAACGATGAGACGCTGG	A11C C18T	00000000001000000100	2	train	6.498e-04	0.883	0.023	0.889	0.017	0.872	0.021	0.945	0.015	0.958	0.010	0.972	0.007	0.991	0.004	0.994	0.003	0.970	0.009	0.949	2.651e-01	94.696	0.014	0.679	4.109e-01	67.865	0.644	0.629
1423	AGAAGCATAAGGATGAGACGCTGG	A11G C18A	00000000001000000100	2	train	6.498e-04	0.936	0.033	0.960	0.019	0.894	0.039	0.951	0.030	0.935	0.025	0.972	0.015	0.963	0.019	1.000	0.008	1.000	0.012	0.959	3.722e-01	95.893	0.008	0.741	3.749e-01	74.107	0.433	0.425
1424	AGAGGCATAAGGATGAGACGCTGG	A11G C18G	00000000001000000100	2	train	6.498e-04	0.933	0.011	0.946	0.007	0.952	0.008	0.965	0.008	0.969	0.005	0.982	0.004	0.989	0.003	0.992	0.003	0.988	0.004	0.973	3.191e-01	97.183	0.002	0.741	3.754e-01	74.065	0.476	0.474
1425	AGATGCATAAGGATGAGACGCTGG	A11G C18T	00000000001000000100	2	train	6.498e-04	0.933	0.008	0.961	0.005	0.966	0.005	0.966	0.006	0.975	0.004	0.979	0.003	0.993	0.002	0.992	0.002	0.988	0.003	0.977	3.093e-01	97.627	0.001	0.741	3.751e-01	74.093	0.491	0.490
1426	AGAAGCATAATGATGAGACGCTGG	A11T C18A	00000000001000000100	2	train	6.498e-04	0.874	0.010	0.917	0.006	0.932	0.006	0.960	0.005	0.963	0.004	0.981	0.002	0.989	0.002	0.988	0.002	0.983	0.003	0.964	2.352e-01	96.124	0.005	0.813	3.406e-01	81.211	0.196	0.191
1427	AGAGGCATAATGATGAGACGCTGG	A11T C18G	00000000001000000100	2	train	6.498e-04	0.801	0.028	0.906	0.014	0.912	0.015	0.946	0.014	0.955	0.009	0.984	0.005	0.982	0.006	0.992	0.004	0.980	0.007	0.958	1.780e-01	95.115	0.008	0.812	3.412e-01	81.142	0.176	0.169
1428	AGATGCATAATGATGAGACGCTGG	A11T C18T	00000000001000000100	2	train	6.498e-04	0.977	0.023	0.888	0.041	0.967	0.024	0.930	0.042	0.954	0.024	0.980	0.014	1.000	0.013	1.000	0.012	0.983	0.017	0.965	7.419e+00	96.453	0.010	0.813	3.409e-01	81.188	0.227	0.217
1429	AGCCGCATAACGATGAGACGCTGG	A11C A19C	00000000001000000010	2	train	6.498e-04	0.856	0.041	0.871	0.029	0.929	0.024	0.970	0.018	0.990	0.007	0.975	0.011	0.994	0.006	0.965	0.014	0.979	0.012	0.960	2.193e-01	95.590	0.011	0.679	4.115e-01	67.833	0.677	0.665
1430	AGGCGCATAACGATGAGACGCTGG	A11C A19G	00000000001000000010	2	train	6.498e-04	0.803	0.014	0.852	0.009	0.878	0.009	0.919	0.008	0.956	0.004	0.976	0.003	0.980	0.003	0.986	0.002	0.979	0.004	0.942	1.873e-01	93.593	0.018	0.678	4.117e-01	67.812	0.588	0.570
1431	AGTCGCATAACGATGAGACGCTGG	A11C A19T	00000000001000000010	2	test	5.848e-03	0.882	0.020	0.866	0.016	0.913	0.015	0.907	0.018	0.949	0.009	0.984	0.005	0.992	0.004	0.984	0.005	0.992	0.004	0.948	2.637e-01	94.626	0.016	0.679	4.111e-01	67.868	0.643	0.627
1432	AGCCGCATAAGGATGAGACGCTGG	A11G A19C	00000000001000000010	2	test	5.848e-03	0.935	0.048	0.903	0.045	0.976	0.025	0.966	0.035	0.950	0.031	0.986	0.015	1.000	0.019	1.000	0.017	1.000	0.024	0.973	3.235e-01	97.164	0.008	0.741	3.753e-01	74.077	0.481	0.473
1433	AGGCGCATAAGGATGAGACGCTGG	A11G A19G	00000000001000000010	2	train	6.498e-04	0.910	0.048	0.989	0.011	0.983	0.017	0.977	0.024	1.000	0.011	0.980	0.014	1.000	0.013	0.988	0.012	1.000	0.017	0.990	2.517e-01	98.716	0.001	0.741	3.754e-01	74.067	0.530	0.529
1434	AGTCGCATAAGGATGAGACGCTGG	A11G A19T	00000000001000000010	2	train	6.498e-04	0.985	0.011	0.944	0.016	0.967	0.014	0.984	0.011	0.954	0.014	0.987	0.007	0.987	0.008	0.996	0.004	0.989	0.008	0.977	6.243e+00	97.706	0.003	0.741	3.751e-01	74.095	0.511	0.509
1435	AGCCGCATAATGATGAGACGCTGG	A11T A19C	00000000001000000010	2	train	6.498e-04	0.890	0.010	0.925	0.006	0.950	0.005	0.954	0.006	0.968	0.004	0.983	0.002	0.988	0.002	0.989	0.002	0.986	0.003	0.968	2.513e-01	96.545	0.004	0.812	3.411e-01	81.162	0.208	0.205
1436	AGGCGCATAATGATGAGACGCTGG	A11T A19G	00000000001000000010	2	train	6.498e-04	0.859	0.009	0.906	0.006	0.929	0.005	0.951	0.005	0.961	0.003	0.977	0.002	0.982	0.002	0.986	0.002	0.985	0.002	0.960	2.238e-01	95.635	0.006	0.812	3.412e-01	81.144	0.185	0.180
1437	AGTCGCATAATGATGAGACGCTGG	A11T A19T	00000000001000000010	2	test	5.848e-03	0.864	0.040	0.966	0.013	0.957	0.018	0.950	0.023	0.995	0.005	0.987	0.007	0.989	0.008	0.975	0.012	1.000	0.007	0.978	2.145e-01	97.329	0.002	0.813	3.409e-01	81.190	0.226	0.223
1438	AAACGCATAACGATGAGACGCTGG	A11C G20A	00000000001000000001	2	train	6.498e-04	0.854	0.027	0.867	0.020	0.910	0.018	0.946	0.016	0.959	0.010	0.959	0.009	0.986	0.006	0.987	0.005	0.976	0.009	0.949	2.272e-01	94.576	0.012	0.700	3.210e-01	69.930	0.539	0.527
1439	ACACGCATAACGATGAGACGCTGG	A11C G20C	00000000001000000001	2	test	5.848e-03	0.842	0.023	0.887	0.014	0.905	0.015	0.967	0.010	0.959	0.008	0.981	0.005	0.983	0.005	0.993	0.003	0.985	0.006	0.958	2.084e-01	95.351	0.011	0.687	3.736e-01	68.697	0.624	0.613
1440	ATACGCATAACGATGAGACGCTGG	A11C G20T	00000000001000000001	2	train	6.498e-04	0.845	0.016	0.904	0.009	0.926	0.009	0.938	0.009	0.961	0.005	0.978	0.004	0.983	0.004	0.986	0.003	0.991	0.003	0.959	2.107e-01	95.436	0.007	0.715	2.811e-01	71.368	0.509	0.502
1441	AAACGCATAAGGATGAGACGCTGG	A11G G20A	00000000001000000001	2	train	6.498e-04	0.949	0.024	0.919	0.023	0.970	0.016	0.968	0.019	0.953	0.017	0.991	0.006	0.994	0.006	0.995	0.005	0.978	0.013	0.971	3.782e-01	97.050	0.005	0.752	3.354e-01	75.142	0.437	0.433
1442	ACACGCATAAGGATGAGACGCTGG	A11G G20C	00000000001000000001	2	train	6.498e-04	1.000	0.020	0.911	0.033	0.956	0.026	1.000	0.020	0.980	0.015	0.983	0.013	1.000	0.011	1.000	0.010	0.985	0.015	0.980	3.369e+00	97.954	0.007	0.746	3.611e-01	74.509	0.510	0.503
1443	ATACGCATAAGGATGAGACGCTGG	A11G G20T	00000000001000000001	2	train	6.498e-04	0.952	0.008	0.960	0.005	0.971	0.005	0.971	0.006	0.983	0.003	0.987	0.003	0.992	0.002	0.996	0.002	0.993	0.002	0.982	3.502e-01	98.102	0.001	0.760	3.104e-01	75.908	0.445	0.443
1444	AAACGCATAATGATGAGACGCTGG	A11T G20A	00000000001000000001	2	train	6.498e-04	0.925	0.046	0.950	0.027	0.926	0.040	0.896	0.056	0.975	0.019	0.967	0.020	1.000	0.015	1.000	0.013	0.982	0.019	0.962	3.248e-01	96.095	0.009	0.830	3.008e-01	82.836	0.168	0.159
1445	ACACGCATAATGATGAGACGCTGG	A11T G20C	00000000001000000001	2	train	6.498e-04	0.903	0.052	0.892	0.042	0.946	0.033	1.000	0.025	0.963	0.022	0.968	0.019	0.944	0.030	1.000	0.012	1.000	0.018	0.964	2.744e-01	96.245	0.010	0.819	3.259e-01	81.863	0.190	0.181
1446	ATACGCATAATGATGAGACGCTGG	A11T G20T	00000000001000000001	2	train	6.498e-04	0.954	0.012	0.934	0.011	0.955	0.010	0.973	0.009	0.979	0.006	0.990	0.004	0.985	0.005	0.991	0.004	0.998	0.002	0.976	3.788e-01	97.507	0.003	0.841	2.778e-01	83.934	0.174	0.171
1447	AGACGCATCCAGATGAGACGCTGG	A12C A13C	00000000000110000000	2	train	6.498e-04	0.949	0.005	0.953	0.004	0.957	0.004	0.962	0.005	0.969	0.003	0.978	0.002	0.989	0.002	0.991	0.002	0.990	0.002	0.974	3.655e-01	97.314	0.002	0.949	2.903e-01	94.721	0.009	0.008
1448	AGACGCATGCAGATGAGACGCTGG	A12C A13G	00000000000110000000	2	train	6.498e-04	0.976	0.025	0.988	0.012	0.982	0.018	0.975	0.025	0.939	0.030	0.958	0.023	0.958	0.026	1.000	0.012	0.982	0.018	0.973	8.100e+00	97.308	0.003	0.949	2.904e-01	94.712	0.014	0.011
1449	AGACGCATTCAGATGAGACGCTGG	A12C A13T	00000000000110000000	2	train	6.498e-04	1.000	0.036	0.982	0.019	1.000	0.027	1.000	0.037	0.945	0.034	1.000	0.016	0.979	0.022	1.000	0.019	1.000	0.027	0.990	2.432e+00	98.953	0.003	0.949	2.903e-01	94.736	0.026	0.023
1450	AGACGCATCGAGATGAGACGCTGG	A12G A13C	00000000000110000000	2	train	6.498e-04	0.959	0.006	0.979	0.003	0.978	0.004	0.969	0.006	0.974	0.004	0.988	0.002	0.994	0.002	0.990	0.002	0.989	0.003	0.982	3.719e-01	98.192	0.001	0.955	2.884e-01	95.339	0.010	0.009
1451	AGACGCATGGAGATGAGACGCTGG	A12G A13G	00000000000110000000	2	train	6.498e-04	0.956	0.006	0.967	0.004	0.975	0.004	0.970	0.005	0.972	0.003	0.987	0.002	0.992	0.002	0.986	0.002	0.992	0.002	0.980	3.717e-01	97.947	0.001	0.955	2.884e-01	95.342	0.009	0.008
1452	AGACGCATTGAGATGAGACGCTGG	A12G A13T	00000000000110000000	2	train	6.498e-04	0.970	0.009	0.973	0.006	0.978	0.007	0.969	0.010	0.973	0.006	0.988	0.004	0.989	0.004	0.997	0.002	0.990	0.005	0.982	4.376e-01	98.178	0.001	0.955	2.884e-01	95.352	0.011	0.011
1453	AGACGCATCTAGATGAGACGCTGG	A12T A13C	00000000000110000000	2	train	6.498e-04	0.981	0.019	0.962	0.020	0.943	0.030	0.980	0.020	0.961	0.021	0.975	0.015	0.989	0.011	0.990	0.010	0.986	0.014	0.974	4.398e+00	97.409	0.002	0.978	2.814e-01	97.620	0.006	0.004
1454	AGACGCATGTAGATGAGACGCTGG	A12T A13G	00000000000110000000	2	train	6.498e-04	0.964	0.011	0.981	0.006	0.980	0.007	0.972	0.010	0.973	0.007	0.995	0.003	0.991	0.004	0.992	0.004	0.993	0.004	0.985	3.861e-01	98.412	0.001	0.978	2.814e-01	97.615	0.003	0.002
1455	AGACGCATTTAGATGAGACGCTGG	A12T A13T	00000000000110000000	2	train	6.498e-04	0.950	0.020	0.971	0.011	0.963	0.015	0.963	0.017	0.978	0.009	0.981	0.008	0.987	0.007	0.993	0.005	1.000	0.005	0.980	3.490e-01	97.886	0.001	0.978	2.814e-01	97.623	0.002	0.001
1456	AGACGCAAACAGATGAGACGCTGG	A12C T14A	00000000000101000000	2	train	6.498e-04	0.962	0.040	0.962	0.029	1.000	0.028	0.960	0.041	0.981	0.020	0.967	0.025	0.955	0.033	1.000	0.020	1.000	0.028	0.978	4.081e-01	97.772	0.003	0.949	2.904e-01	94.727	0.014	0.011
1457	AGACGCACACAGATGAGACGCTGG	A12C T14C	00000000000101000000	2	train	6.498e-04	0.991	0.009	0.978	0.010	0.987	0.009	0.982	0.013	0.950	0.016	0.996	0.004	0.984	0.009	0.982	0.009	0.987	0.009	0.982	8.002e+00	98.179	0.001	0.949	2.902e-01	94.736	0.018	0.017
1458	AGACGCAGACAGATGAGACGCTGG	A12C T14G	00000000000101000000	2	train	6.498e-04	0.937	0.011	0.958	0.006	0.964	0.007	0.969	0.007	0.983	0.004	0.978	0.004	0.999	0.001	0.997	0.001	0.994	0.003	0.980	3.110e-01	97.923	0.002	0.949	2.904e-01	94.726	0.011	0.010
1459	AGACGCAAAGAGATGAGACGCTGG	A12G T14A	00000000000101000000	2	train	6.498e-04	0.993	0.007	0.983	0.008	0.985	0.009	0.993	0.007	0.993	0.005	0.980	0.008	0.980	0.009	0.997	0.003	0.990	0.007	0.988	5.370e+00	98.827	0.000	0.955	2.884e-01	95.355	0.017	0.017
1460	AGACGCACAGAGATGAGACGCTGG	A12G T14C	00000000000101000000	2	train	6.498e-04	1.000	0.022	0.989	0.011	1.000	0.016	0.978	0.023	1.000	0.011	0.972	0.017	1.000	0.013	1.000	0.011	1.000	0.016	0.993	6.562e+00	99.315	0.001	0.955	2.883e-01	95.359	0.022	0.021
1461	AGACGCAGAGAGATGAGACGCTGG	A12G T14G	00000000000101000000	2	train	6.498e-04	0.980	0.005	0.979	0.004	0.975	0.005	0.974	0.006	0.984	0.003	0.987	0.003	0.999	0.001	0.996	0.002	0.989	0.003	0.985	5.147e-01	98.525	0.001	0.955	2.884e-01	95.355	0.014	0.013
1462	AGACGCAAATAGATGAGACGCTGG	A12T T14A	00000000000101000000	2	train	6.498e-04	0.909	0.043	0.991	0.009	1.000	0.013	1.000	0.019	0.991	0.009	0.992	0.008	1.000	0.011	0.972	0.017	1.000	0.013	0.993	2.470e-01	99.051	0.001	0.978	2.814e-01	97.627	0.003	0.002
1463	AGACGCACATAGATGAGACGCTGG	A12T T14C	00000000000101000000	2	train	6.498e-04	0.959	0.024	0.986	0.010	1.000	0.010	0.972	0.020	0.993	0.007	0.988	0.009	1.000	0.008	0.993	0.007	0.990	0.010	0.990	3.459e-01	98.955	0.001	0.978	2.813e-01	97.629	0.003	0.003
1464	AGACGCAGATAGATGAGACGCTGG	A12T T14G	00000000000101000000	2	train	6.498e-04	0.907	0.050	0.942	0.028	0.931	0.037	1.000	0.024	0.953	0.025	0.949	0.025	1.000	0.014	0.964	0.022	1.000	0.017	0.967	2.763e-01	96.558	0.006	0.978	2.814e-01	97.626	0.007	0.001
1465	AGACGCCTACAGATGAGACGCTGG	A12C A15C	00000000000100100000	2	train	6.498e-04	0.819	0.092	0.910	0.046	1.000	0.027	0.963	0.038	1.000	0.018	1.000	0.016	1.000	0.021	1.000	0.019	1.000	0.027	0.985	1.738e-01	97.788	0.007	0.949	2.903e-01	94.729	0.023	0.017
1466	AGACGCGTACAGATGAGACGCTGG	A12C A15G	00000000000100100000	2	train	6.498e-04	1.000	0.019	0.991	0.009	0.917	0.037	1.000	0.019	0.981	0.014	0.976	0.015	1.000	0.011	0.981	0.014	1.000	0.014	0.983	3.917e+00	98.283	0.006	0.949	2.904e-01	94.727	0.024	0.019
1467	AGACGCTTACAGATGAGACGCTGG	A12C A15T	00000000000100100000	2	train	6.498e-04	0.869	0.072	0.951	0.030	0.952	0.036	0.933	0.050	0.950	0.031	0.972	0.021	1.000	0.019	1.000	0.017	1.000	0.024	0.970	2.261e-01	96.630	0.005	0.949	2.904e-01	94.727	0.009	0.004
1468	AGACGCCTAGAGATGAGACGCTGG	A12G A15C	00000000000100100000	2	train	6.498e-04	0.979	0.021	0.979	0.015	0.984	0.016	0.978	0.022	1.000	0.011	0.973	0.017	0.976	0.018	0.967	0.020	0.985	0.016	0.980	6.642e-01	98.019	0.001	0.955	2.884e-01	95.356	0.012	0.011
1469	AGACGCGTAGAGATGAGACGCTGG	A12G A15G	00000000000100100000	2	train	6.498e-04	0.953	0.005	0.966	0.003	0.972	0.003	0.974	0.004	0.976	0.003	0.984	0.002	0.990	0.002	0.995	0.001	0.991	0.002	0.981	3.539e-01	98.027	0.001	0.955	2.884e-01	95.355	0.009	0.008
1470	AGACGCTTAGAGATGAGACGCTGG	A12G A15T	00000000000100100000	2	test	5.848e-03	0.977	0.017	0.977	0.012	1.000	0.009	0.964	0.021	0.947	0.019	0.995	0.005	1.000	0.007	0.988	0.009	1.000	0.009	0.984	4.928e-01	98.367	0.003	0.955	2.884e-01	95.355	0.015	0.012
1471	AGACGCCTATAGATGAGACGCTGG	A12T A15C	00000000000100100000	2	train	6.498e-04	0.960	0.007	0.962	0.005	0.962	0.006	0.980	0.005	0.983	0.003	0.980	0.003	0.992	0.002	0.994	0.002	0.989	0.003	0.980	3.897e-01	97.976	0.001	0.978	2.814e-01	97.627	0.003	0.002
1472	AGACGCGTATAGATGAGACGCTGG	A12T A15G	00000000000100100000	2	train	6.498e-04	0.965	0.005	0.974	0.003	0.976	0.004	0.973	0.005	0.980	0.003	0.991	0.002	0.993	0.002	0.992	0.002	0.993	0.002	0.984	3.953e-01	98.356	0.001	0.978	2.814e-01	97.627	0.003	0.002
1473	AGACGCTTATAGATGAGACGCTGG	A12T A15T	00000000000100100000	2	train	6.498e-04	0.963	0.013	0.976	0.007	0.979	0.008	0.987	0.007	0.986	0.006	0.991	0.004	0.995	0.003	0.998	0.002	0.997	0.003	0.989	3.670e-01	98.806	0.000	0.978	2.814e-01	97.627	0.003	0.003
1474	AGACGAATACAGATGAGACGCTGG	A12C C16A	00000000000100010000	2	train	6.498e-04	0.953	0.028	0.992	0.008	0.989	0.012	1.000	0.016	1.000	0.008	1.000	0.007	1.000	0.009	1.000	0.008	0.989	0.012	0.996	3.146e-01	99.501	0.000	0.949	2.904e-01	94.728	0.021	0.021
1475	AGACGGATACAGATGAGACGCTGG	A12C C16G	00000000000100010000	2	train	6.498e-04	0.965	0.005	0.971	0.004	0.972	0.004	0.973	0.005	0.987	0.002	0.988	0.002	0.993	0.002	0.994	0.001	0.993	0.002	0.984	3.943e-01	98.340	0.001	0.949	2.904e-01	94.726	0.015	0.015
1476	AGACGTATACAGATGAGACGCTGG	A12C C16T	00000000000100010000	2	train	6.498e-04	0.968	0.009	0.959	0.007	0.978	0.006	0.982	0.006	0.984	0.004	0.988	0.003	0.991	0.003	0.991	0.003	0.994	0.003	0.983	4.135e-01	98.293	0.001	0.949	2.903e-01	94.729	0.016	0.015
1477	AGACGAATAGAGATGAGACGCTGG	A12G C16A	00000000000100010000	2	train	6.498e-04	0.976	0.006	0.987	0.003	0.980	0.004	0.979	0.005	0.986	0.003	0.984	0.003	0.996	0.002	0.995	0.002	0.990	0.003	0.987	4.454e-01	98.687	0.000	0.955	2.884e-01	95.356	0.014	0.014
1478	AGACGGATAGAGATGAGACGCTGG	A12G C16G	00000000000100010000	2	train	6.498e-04	1.000	0.027	0.946	0.029	1.000	0.020	0.944	0.041	0.986	0.014	1.000	0.012	1.000	0.016	0.986	0.014	1.000	0.020	0.985	2.803e+00	98.465	0.004	0.955	2.884e-01	95.355	0.020	0.015
1479	AGACGTATAGAGATGAGACGCTGG	A12G C16T	00000000000100010000	2	train	6.498e-04	0.962	0.009	0.973	0.005	0.991	0.004	0.968	0.008	0.982	0.004	0.989	0.003	0.994	0.003	0.993	0.003	0.994	0.003	0.986	3.710e-01	98.512	0.001	0.955	2.884e-01	95.356	0.012	0.011
1480	AGACGAATATAGATGAGACGCTGG	A12T C16A	00000000000100010000	2	train	6.498e-04	0.964	0.011	0.981	0.006	0.983	0.006	0.993	0.005	0.984	0.005	0.989	0.004	0.998	0.002	0.992	0.004	0.998	0.002	0.990	3.670e-01	98.903	0.000	0.978	2.814e-01	97.627	0.003	0.003
1481	AGACGGATATAGATGAGACGCTGG	A12T C16G	00000000000100010000	2	train	6.498e-04	0.977	0.017	0.977	0.012	0.957	0.020	1.000	0.012	1.000	0.006	0.995	0.005	0.993	0.007	1.000	0.006	0.991	0.009	0.989	4.371e-01	98.891	0.002	0.978	2.814e-01	97.626	0.006	0.004
1482	AGACGTATATAGATGAGACGCTGG	A12T C16T	00000000000100010000	2	train	6.498e-04	0.972	0.029	0.986	0.014	1.000	0.021	0.941	0.043	0.986	0.015	0.988	0.013	1.000	0.016	1.000	0.015	1.000	0.021	0.988	4.125e-01	98.722	0.003	0.978	2.814e-01	97.627	0.006	0.004
1483	AGACACATACAGATGAGACGCTGG	A12C G17A	00000000000100001000	2	train	6.498e-04	0.976	0.012	0.962	0.011	0.974	0.011	0.970	0.014	0.952	0.013	0.987	0.006	1.000	0.003	0.991	0.005	0.991	0.006	0.978	6.220e-01	97.838	0.002	0.952	2.849e-01	95.039	0.014	0.012
1484	AGACCCATACAGATGAGACGCTGG	A12C G17C	00000000000100001000	2	train	6.498e-04	0.962	0.014	0.962	0.010	0.958	0.013	0.975	0.011	0.976	0.008	0.992	0.004	0.986	0.006	0.995	0.004	0.979	0.009	0.978	4.111e-01	97.753	0.001	0.949	2.901e-01	94.744	0.012	0.011
1485	AGACTCATACAGATGAGACGCTGG	A12C G17T	00000000000100001000	2	test	5.848e-03	1.000	0.023	0.922	0.033	0.983	0.017	0.977	0.024	0.966	0.021	0.990	0.010	0.987	0.013	1.000	0.012	1.000	0.017	0.981	3.446e+00	98.052	0.005	0.949	2.899e-01	94.760	0.022	0.017
1486	AGACACATAGAGATGAGACGCTGG	A12G G17A	00000000000100001000	2	train	6.498e-04	0.964	0.012	0.975	0.007	0.982	0.007	0.967	0.011	0.982	0.006	0.991	0.004	0.998	0.002	0.991	0.004	0.995	0.004	0.985	3.865e-01	98.448	0.001	0.957	2.856e-01	95.515	0.011	0.010
1487	AGACCCATAGAGATGAGACGCTGG	A12G G17C	00000000000100001000	2	train	6.498e-04	0.967	0.006	0.982	0.003	0.975	0.005	0.979	0.005	0.986	0.003	0.986	0.003	0.993	0.002	0.993	0.002	0.989	0.003	0.985	3.962e-01	98.496	0.000	0.955	2.883e-01	95.363	0.012	0.012
1488	AGACTCATAGAGATGAGACGCTGG	A12G G17T	00000000000100001000	2	train	6.498e-04	0.974	0.007	0.973	0.005	0.968	0.007	0.975	0.007	0.969	0.006	0.996	0.002	0.994	0.003	0.998	0.001	0.990	0.004	0.983	4.669e-01	98.258	0.001	0.955	2.882e-01	95.372	0.012	0.011
1489	AGACACATATAGATGAGACGCTGG	A12T G17A	00000000000100001000	2	train	6.498e-04	0.985	0.015	0.963	0.017	0.967	0.020	0.985	0.015	0.947	0.021	1.000	0.006	0.974	0.015	1.000	0.008	1.000	0.011	0.980	2.994e+00	98.017	0.003	0.979	2.799e-01	97.721	0.007	0.004
1490	AGACCCATATAGATGAGACGCTGG	A12T G17C	00000000000100001000	2	train	6.498e-04	0.952	0.035	0.976	0.018	0.946	0.033	0.900	0.054	0.963	0.022	0.947	0.026	1.000	0.014	1.000	0.012	0.964	0.026	0.962	4.511e-01	96.199	0.007	0.978	2.813e-01	97.632	0.011	0.003
1491	AGACTCATATAGATGAGACGCTGG	A12T G17T	00000000000100001000	2	train	6.498e-04	1.000	0.041	1.000	0.020	1.000	0.030	1.000	0.042	0.959	0.031	0.982	0.018	1.000	0.024	1.000	0.021	1.000	0.030	0.993	6.539e+00	99.343	0.002	0.978	2.813e-01	97.636	0.010	0.008
1492	AGAAGCATACAGATGAGACGCTGG	A12C C18A	00000000000100000100	2	test	5.848e-03	1.000	0.023	0.989	0.011	0.950	0.030	0.977	0.024	0.977	0.017	0.990	0.010	0.974	0.019	1.000	0.012	1.000	0.017	0.984	3.681e+00	98.409	0.002	0.949	2.903e-01	94.739	0.021	0.019
1493	AGAGGCATACAGATGAGACGCTGG	A12C C18G	00000000000100000100	2	train	6.498e-04	0.976	0.011	0.962	0.010	0.968	0.011	1.000	0.005	0.971	0.009	0.979	0.007	0.989	0.006	0.990	0.005	0.986	0.007	0.981	5.364e-01	98.050	0.001	0.949	2.904e-01	94.729	0.016	0.014
1494	AGATGCATACAGATGAGACGCTGG	A12C C18T	00000000000100000100	2	test	5.848e-03	0.916	0.040	0.925	0.028	0.963	0.022	1.000	0.017	0.966	0.018	1.000	0.007	0.990	0.010	0.991	0.009	1.000	0.012	0.980	2.728e-01	97.761	0.005	0.949	2.903e-01	94.736	0.013	0.008
1495	AGAAGCATAGAGATGAGACGCTGG	A12G C18A	00000000000100000100	2	train	6.498e-04	0.984	0.017	0.951	0.021	0.903	0.037	1.000	0.017	0.950	0.022	0.986	0.010	0.981	0.014	0.992	0.009	1.000	0.012	0.972	8.258e+00	97.191	0.008	0.955	2.884e-01	95.361	0.017	0.009
1496	AGAGGCATAGAGATGAGACGCTGG	A12G C18G	00000000000100000100	2	train	6.498e-04	0.962	0.005	0.972	0.003	0.980	0.003	0.979	0.004	0.982	0.003	0.985	0.002	0.995	0.002	0.994	0.002	0.991	0.002	0.985	3.788e-01	98.414	0.000	0.955	2.884e-01	95.356	0.011	0.011
1497	AGATGCATAGAGATGAGACGCTGG	A12G C18T	00000000000100000100	2	train	6.498e-04	0.961	0.007	0.977	0.004	0.978	0.004	0.976	0.005	0.977	0.004	0.985	0.003	0.993	0.002	0.995	0.002	0.995	0.002	0.985	3.729e-01	98.399	0.001	0.955	2.884e-01	95.360	0.011	0.010
1498	AGAAGCATATAGATGAGACGCTGG	A12T C18A	00000000000100000100	2	train	6.498e-04	0.953	0.028	0.977	0.014	0.977	0.017	0.968	0.023	0.968	0.016	0.980	0.012	0.982	0.013	1.000	0.008	0.966	0.020	0.977	3.713e-01	97.664	0.001	0.978	2.814e-01	97.630	0.002	0.001
1499	AGAGGCATATAGATGAGACGCTGG	A12T C18G	00000000000100000100	2	train	6.498e-04	0.946	0.008	0.973	0.004	0.961	0.006	0.972	0.006	0.978	0.004	0.982	0.003	0.996	0.002	0.991	0.002	0.990	0.003	0.980	3.365e-01	97.944	0.001	0.978	2.814e-01	97.627	0.002	0.001
1500	AGATGCATATAGATGAGACGCTGG	A12T C18T	00000000000100000100	2	train	6.498e-04	0.984	0.010	0.973	0.009	0.951	0.015	0.994	0.006	0.986	0.006	0.983	0.006	0.987	0.006	0.991	0.005	0.988	0.007	0.982	3.330e+00	98.200	0.001	0.978	2.814e-01	97.629	0.006	0.004
1501	AGCCGCATACAGATGAGACGCTGG	A12C A19C	00000000000100000010	2	train	6.498e-04	0.927	0.054	1.000	0.018	0.973	0.028	1.000	0.037	0.982	0.019	1.000	0.016	1.000	0.021	1.000	0.019	1.000	0.027	0.994	2.699e-01	99.231	0.001	0.949	2.904e-01	94.732	0.018	0.018
1502	AGGCGCATACAGATGAGACGCTGG	A12C A19G	00000000000100000010	2	train	6.498e-04	1.000	0.030	0.985	0.015	0.978	0.022	0.939	0.045	0.985	0.015	0.987	0.013	1.000	0.017	1.000	0.015	1.000	0.022	0.986	2.868e+00	98.601	0.003	0.949	2.904e-01	94.729	0.024	0.020
1503	AGTCGCATACAGATGAGACGCTGG	A12C A19T	00000000000100000010	2	train	6.498e-04	1.000	0.031	0.985	0.016	1.000	0.023	1.000	0.032	0.968	0.023	1.000	0.014	1.000	0.018	1.000	0.016	1.000	0.023	0.995	5.731e+00	99.478	0.001	0.949	2.903e-01	94.736	0.028	0.027
1504	AGCCGCATAGAGATGAGACGCTGG	A12G A19C	00000000000100000010	2	train	6.498e-04	0.988	0.006	0.978	0.006	0.987	0.005	0.979	0.008	0.984	0.005	0.995	0.003	0.995	0.003	0.997	0.002	0.989	0.005	0.988	2.517e+00	98.789	0.000	0.955	2.884e-01	95.358	0.016	0.016
1505	AGGCGCATAGAGATGAGACGCTGG	A12G A19G	00000000000100000010	2	train	6.498e-04	0.935	0.026	0.986	0.008	0.979	0.012	0.971	0.017	0.976	0.011	0.968	0.012	0.989	0.008	0.995	0.005	0.986	0.010	0.981	3.046e-01	98.008	0.001	0.955	2.884e-01	95.356	0.007	0.007
1506	AGTCGCATAGAGATGAGACGCTGG	A12G A19T	00000000000100000010	2	train	6.498e-04	0.960	0.008	0.977	0.004	0.980	0.005	0.991	0.004	0.991	0.003	0.991	0.003	0.992	0.003	0.996	0.002	0.994	0.003	0.989	3.519e-01	98.825	0.000	0.955	2.884e-01	95.360	0.013	0.013
1507	AGCCGCATATAGATGAGACGCTGG	A12T A19C	00000000000100000010	2	train	6.498e-04	0.962	0.028	0.933	0.028	0.972	0.021	0.980	0.020	0.990	0.010	0.992	0.008	0.989	0.011	1.000	0.010	1.000	0.014	0.982	3.871e-01	98.150	0.003	0.978	2.814e-01	97.628	0.005	0.002
1508	AGGCGCATATAGATGAGACGCTGG	A12T A19G	00000000000100000010	2	train	6.498e-04	0.961	0.008	0.977	0.004	0.971	0.006	0.983	0.005	0.986	0.003	0.979	0.004	0.989	0.003	0.995	0.002	0.992	0.003	0.984	3.738e-01	98.336	0.000	0.978	2.814e-01	97.627	0.002	0.002
1509	AGTCGCATATAGATGAGACGCTGG	A12T A19T	00000000000100000010	2	test	5.848e-03	0.969	0.007	0.982	0.004	0.977	0.005	0.982	0.006	0.976	0.005	0.993	0.002	0.985	0.004	0.990	0.003	0.988	0.004	0.984	4.196e-01	98.388	0.000	0.978	2.814e-01	97.629	0.003	0.003
1510	AAACGCATACAGATGAGACGCTGG	A12C G20A	00000000000100000001	2	train	6.498e-04	1.000	0.022	0.978	0.016	1.000	0.016	1.000	0.022	0.989	0.011	0.991	0.010	1.000	0.013	0.989	0.011	0.984	0.016	0.992	7.006e+00	99.229	0.001	0.951	2.865e-01	94.984	0.024	0.023
1511	ACACGCATACAGATGAGACGCTGG	A12C G20C	00000000000100000001	2	train	6.498e-04	0.952	0.015	0.963	0.009	0.971	0.010	0.973	0.011	0.971	0.008	0.994	0.003	0.985	0.006	0.982	0.007	0.997	0.003	0.979	3.566e-01	97.876	0.001	0.950	2.891e-01	94.835	0.011	0.010
1512	ATACGCATACAGATGAGACGCTGG	A12C G20T	00000000000100000001	2	train	6.498e-04	0.946	0.008	0.963	0.005	0.969	0.005	0.980	0.005	0.977	0.004	0.985	0.003	0.986	0.003	0.991	0.002	0.997	0.002	0.981	3.345e-01	97.994	0.001	0.953	2.833e-01	95.164	0.009	0.008
1513	AAACGCATAGAGATGAGACGCTGG	A12G G20A	00000000000100000001	2	train	6.498e-04	0.967	0.033	0.984	0.017	0.976	0.025	0.966	0.035	0.934	0.036	1.000	0.014	0.981	0.019	0.983	0.017	0.976	0.025	0.975	4.849e-01	97.484	0.003	0.956	2.864e-01	95.486	0.010	0.007
1514	ACACGCATAGAGATGAGACGCTGG	A12G G20C	00000000000100000001	2	train	6.498e-04	0.980	0.014	0.955	0.016	0.993	0.007	0.990	0.010	0.990	0.007	0.983	0.009	1.000	0.006	0.995	0.005	1.000	0.007	0.988	4.797e-01	98.790	0.001	0.956	2.877e-01	95.409	0.016	0.015
1515	ATACGCATAGAGATGAGACGCTGG	A12G G20T	00000000000100000001	2	test	5.848e-03	0.970	0.030	0.985	0.015	0.934	0.041	1.000	0.031	0.955	0.028	0.974	0.019	0.983	0.018	0.969	0.023	1.000	0.022	0.975	5.323e-01	97.499	0.004	0.957	2.847e-01	95.581	0.011	0.007
1516	AAACGCATATAGATGAGACGCTGG	A12T G20A	00000000000100000001	2	train	6.498e-04	0.970	0.004	0.972	0.003	0.980	0.003	0.982	0.003	0.981	0.002	0.991	0.001	0.992	0.001	0.994	0.001	0.993	0.002	0.986	4.151e-01	98.537	0.000	0.979	2.803e-01	97.704	0.003	0.003
1517	ACACGCATATAGATGAGACGCTGG	A12T G20C	00000000000100000001	2	test	5.848e-03	0.957	0.011	0.971	0.006	0.959	0.009	0.968	0.009	0.973	0.006	0.986	0.004	0.988	0.004	0.993	0.003	0.993	0.004	0.979	3.788e-01	97.827	0.001	0.978	2.810e-01	97.659	0.003	0.001
1518	ATACGCATATAGATGAGACGCTGG	A12T G20T	00000000000100000001	2	test	5.848e-03	0.972	0.005	0.983	0.003	0.983	0.003	0.982	0.004	0.984	0.003	0.992	0.002	0.994	0.002	0.995	0.001	0.995	0.002	0.988	4.082e-01	98.804	0.000	0.979	2.794e-01	97.760	0.004	0.003
1519	AGACGCAACAAGATGAGACGCTGG	A13C T14A	00000000000011000000	2	train	6.498e-04	0.965	0.005	0.975	0.003	0.981	0.003	0.983	0.003	0.986	0.002	0.989	0.002	0.995	0.001	0.995	0.001	0.989	0.002	0.987	3.839e-01	98.619	0.000	0.969	2.840e-01	96.759	0.005	0.005
1520	AGACGCACCAAGATGAGACGCTGG	A13C T14C	00000000000011000000	2	train	6.498e-04	0.964	0.009	0.969	0.006	0.979	0.006	0.966	0.008	0.967	0.006	0.978	0.004	0.988	0.004	0.987	0.004	0.997	0.002	0.979	4.165e-01	97.847	0.001	0.969	2.840e-01	96.759	0.004	0.003
1521	AGACGCAGCAAGATGAGACGCTGG	A13C T14G	00000000000011000000	2	train	6.498e-04	0.968	0.012	0.955	0.011	0.966	0.011	0.976	0.011	0.986	0.006	0.980	0.006	0.997	0.003	0.998	0.002	0.993	0.005	0.981	4.289e-01	98.120	0.002	0.969	2.840e-01	96.758	0.006	0.004
1522	AGACGCAAGAAGATGAGACGCTGG	A13G T14A	00000000000011000000	2	train	6.498e-04	0.979	0.004	0.976	0.003	0.983	0.003	0.989	0.003	0.984	0.003	0.989	0.002	0.996	0.001	0.993	0.002	0.989	0.003	0.987	4.797e-01	98.716	0.000	0.970	2.838e-01	96.818	0.007	0.007
1523	AGACGCACGAAGATGAGACGCTGG	A13G T14C	00000000000011000000	2	train	6.498e-04	0.941	0.062	0.941	0.045	1.000	0.044	0.939	0.064	1.000	0.030	1.000	0.026	1.000	0.034	1.000	0.031	1.000	0.044	0.985	3.094e-01	98.377	0.005	0.970	2.838e-01	96.818	0.008	0.003
1524	AGACGCAGGAAGATGAGACGCTGG	A13G T14G	00000000000011000000	2	train	6.498e-04	0.974	0.019	0.987	0.009	0.990	0.010	1.000	0.013	0.993	0.007	1.000	0.006	1.000	0.008	0.993	0.007	0.990	0.010	0.994	3.885e-01	99.383	0.000	0.970	2.838e-01	96.818	0.009	0.008
1525	AGACGCAATAAGATGAGACGCTGG	A13T T14A	00000000000011000000	2	train	6.498e-04	0.970	0.009	0.985	0.004	0.987	0.005	0.990	0.005	0.987	0.004	0.992	0.003	0.994	0.003	0.993	0.003	0.993	0.004	0.990	3.877e-01	98.965	0.000	0.974	2.826e-01	97.239	0.005	0.005
1526	AGACGCACTAAGATGAGACGCTGG	A13T T14C	00000000000011000000	2	train	6.498e-04	1.000	0.012	0.988	0.008	0.948	0.022	0.976	0.017	0.965	0.015	0.990	0.007	0.993	0.007	0.994	0.006	0.974	0.015	0.981	4.867e+00	98.095	0.002	0.974	2.825e-01	97.239	0.009	0.007
1527	AGACGCAGTAAGATGAGACGCTGG	A13T T14G	00000000000011000000	2	train	6.498e-04	0.981	0.011	0.988	0.006	0.968	0.013	0.987	0.009	0.975	0.009	0.973	0.009	0.986	0.007	0.997	0.003	1.000	0.005	0.984	5.881e-01	98.404	0.001	0.974	2.826e-01	97.238	0.006	0.005
1528	AGACGCCTCAAGATGAGACGCTGG	A13C A15C	00000000000010100000	2	train	6.498e-04	0.982	0.018	0.982	0.013	0.987	0.014	0.981	0.019	0.954	0.022	1.000	0.008	1.000	0.011	1.000	0.009	0.987	0.013	0.986	5.399e-01	98.624	0.002	0.969	2.840e-01	96.759	0.009	0.007
1529	AGACGCGTCAAGATGAGACGCTGG	A13C A15G	00000000000010100000	2	train	6.498e-04	0.982	0.009	0.983	0.006	0.977	0.009	0.991	0.006	0.971	0.008	0.981	0.006	0.987	0.006	0.995	0.003	0.990	0.006	0.985	6.182e-01	98.447	0.000	0.969	2.840e-01	96.759	0.007	0.007
1530	AGACGCTTCAAGATGAGACGCTGG	A13C A15T	00000000000010100000	2	train	6.498e-04	0.983	0.017	0.966	0.018	0.975	0.018	0.947	0.032	0.948	0.023	1.000	0.007	1.000	0.010	0.991	0.009	1.000	0.013	0.979	8.870e+00	97.876	0.004	0.969	2.840e-01	96.759	0.009	0.006
1531	AGACGCCTGAAGATGAGACGCTGG	A13G A15C	00000000000010100000	2	train	6.498e-04	0.978	0.016	1.000	0.005	0.992	0.008	0.978	0.016	0.972	0.013	0.995	0.005	1.000	0.006	0.994	0.006	0.984	0.011	0.989	4.480e-01	98.922	0.001	0.970	2.838e-01	96.818	0.008	0.007
1532	AGACGCGTGAAGATGAGACGCTGG	A13G A15G	00000000000010100000	2	test	5.848e-03	0.953	0.015	0.983	0.006	0.968	0.010	0.956	0.014	0.970	0.008	0.994	0.003	0.975	0.008	0.993	0.004	0.978	0.008	0.977	3.698e-01	97.670	0.001	0.970	2.838e-01	96.818	0.003	0.002
1533	AGACGCTTGAAGATGAGACGCTGG	A13G A15T	00000000000010100000	2	train	6.498e-04	0.955	0.008	0.977	0.004	0.972	0.005	0.978	0.006	0.963	0.005	0.979	0.004	0.994	0.002	0.991	0.002	0.995	0.002	0.981	3.637e-01	98.056	0.001	0.970	2.838e-01	96.818	0.004	0.003
1534	AGACGCCTTAAGATGAGACGCTGG	A13T A15C	00000000000010100000	2	train	6.498e-04	0.918	0.061	0.959	0.030	1.000	0.030	1.000	0.042	0.938	0.039	0.965	0.027	1.000	0.024	0.979	0.022	1.000	0.030	0.980	2.760e-01	97.827	0.004	0.974	2.826e-01	97.238	0.004	0.000
1535	AGACGCGTTAAGATGAGACGCTGG	A13T A15G	00000000000010100000	2	train	6.498e-04	0.975	0.026	0.963	0.023	0.963	0.027	1.000	0.026	1.000	0.013	0.978	0.016	1.000	0.015	1.000	0.013	0.982	0.019	0.986	4.516e-01	98.543	0.002	0.974	2.826e-01	97.238	0.006	0.004
1536	AGACGCTTTAAGATGAGACGCTGG	A13T A15T	00000000000010100000	2	train	6.498e-04	0.977	0.016	1.000	0.006	0.966	0.018	0.988	0.012	0.959	0.016	0.975	0.012	1.000	0.007	1.000	0.006	0.983	0.012	0.984	4.959e-01	98.387	0.002	0.974	2.826e-01	97.238	0.006	0.004
1537	AGACGAATCAAGATGAGACGCTGG	A13C C16A	00000000000010010000	2	train	6.498e-04	0.981	0.005	0.986	0.003	0.986	0.003	0.987	0.004	0.985	0.003	0.992	0.002	0.996	0.002	0.997	0.001	0.998	0.001	0.991	4.622e-01	99.070	0.000	0.969	2.840e-01	96.759	0.009	0.008
1538	AGACGGATCAAGATGAGACGCTGG	A13C C16G	00000000000010010000	2	train	6.498e-04	0.976	0.009	0.979	0.006	0.982	0.006	0.981	0.008	0.977	0.006	0.996	0.002	0.997	0.002	0.994	0.003	0.996	0.003	0.988	4.428e-01	98.747	0.001	0.969	2.840e-01	96.759	0.007	0.007
1539	AGACGTATCAAGATGAGACGCTGG	A13C C16T	00000000000010010000	2	train	6.498e-04	0.959	0.012	0.987	0.005	0.972	0.008	0.990	0.006	0.992	0.004	0.986	0.004	0.998	0.002	0.993	0.003	0.998	0.002	0.990	3.468e-01	98.884	0.000	0.969	2.840e-01	96.759	0.006	0.005
1540	AGACGAATGAAGATGAGACGCTGG	A13G C16A	00000000000010010000	2	train	6.498e-04	0.977	0.008	0.976	0.006	0.985	0.006	0.982	0.007	0.993	0.003	0.989	0.004	0.993	0.003	0.997	0.002	0.998	0.002	0.989	4.416e-01	98.898	0.000	0.970	2.838e-01	96.818	0.007	0.007
1541	AGACGGATGAAGATGAGACGCTGG	A13G C16G	00000000000010010000	2	train	6.498e-04	0.967	0.008	0.990	0.003	0.980	0.005	0.977	0.007	0.978	0.005	0.988	0.003	0.992	0.003	0.999	0.001	0.993	0.003	0.987	3.878e-01	98.676	0.000	0.970	2.838e-01	96.818	0.006	0.005
1542	AGACGTATGAAGATGAGACGCTGG	A13G C16T	00000000000010010000	2	train	6.498e-04	0.962	0.040	1.000	0.019	0.943	0.042	0.960	0.041	0.981	0.020	0.967	0.025	1.000	0.022	1.000	0.020	1.000	0.028	0.981	3.907e-01	98.089	0.004	0.970	2.838e-01	96.818	0.007	0.003
1543	AGACGAATTAAGATGAGACGCTGG	A13T C16A	00000000000010010000	2	test	5.848e-03	0.988	0.006	0.981	0.006	0.995	0.003	0.994	0.005	0.979	0.006	0.999	0.001	0.993	0.004	1.000	0.002	0.998	0.002	0.992	5.321e-01	99.226	0.000	0.974	2.826e-01	97.238	0.008	0.008
1544	AGACGGATTAAGATGAGACGCTGG	A13T C16G	00000000000010010000	2	train	6.498e-04	1.000	0.047	1.000	0.023	1.000	0.034	0.952	0.050	0.976	0.024	1.000	0.020	0.946	0.041	1.000	0.024	1.000	0.034	0.986	3.893e+00	98.600	0.004	0.974	2.826e-01	97.238	0.012	0.008
1545	AGACGTATTAAGATGAGACGCTGG	A13T C16T	00000000000010010000	2	train	6.498e-04	0.979	0.005	0.987	0.003	0.983	0.004	0.985	0.004	0.985	0.003	0.994	0.002	0.994	0.002	0.996	0.002	0.990	0.003	0.989	4.609e-01	98.895	0.000	0.974	2.826e-01	97.238	0.006	0.006
1546	AGACACATCAAGATGAGACGCTGG	A13C G17A	00000000000010001000	2	train	6.498e-04	0.971	0.013	0.959	0.012	0.983	0.009	0.970	0.014	0.982	0.008	0.982	0.007	0.997	0.003	0.991	0.005	0.978	0.010	0.980	4.626e-01	97.999	0.001	0.970	2.835e-01	96.790	0.005	0.004
1547	AGACCCATCAAGATGAGACGCTGG	A13C G17C	00000000000010001000	2	train	6.498e-04	0.924	0.036	0.955	0.020	0.944	0.027	1.000	0.016	0.962	0.018	0.993	0.007	0.965	0.018	0.992	0.008	0.978	0.016	0.974	2.976e-01	97.212	0.003	0.969	2.840e-01	96.760	0.003	0.000
1548	AGACTCATCAAGATGAGACGCTGG	A13C G17T	00000000000010001000	2	train	6.498e-04	0.951	0.013	0.975	0.007	0.968	0.009	0.997	0.003	0.970	0.007	0.987	0.004	0.994	0.003	0.986	0.005	0.985	0.006	0.983	3.411e-01	98.211	0.001	0.969	2.840e-01	96.762	0.004	0.003
1549	AGACACATGAAGATGAGACGCTGG	A13G G17A	00000000000010001000	2	train	6.498e-04	0.976	0.025	0.988	0.012	0.946	0.033	0.975	0.025	0.963	0.022	0.989	0.011	1.000	0.014	0.988	0.013	1.000	0.018	0.981	5.205e-01	98.110	0.002	0.970	2.836e-01	96.834	0.007	0.005
1550	AGACCCATGAAGATGAGACGCTGG	A13G G17C	00000000000010001000	2	train	6.498e-04	0.977	0.023	0.966	0.020	0.983	0.017	1.000	0.023	0.977	0.017	1.000	0.010	0.987	0.013	0.988	0.012	0.983	0.017	0.986	4.785e-01	98.556	0.001	0.970	2.838e-01	96.819	0.007	0.006
1551	AGACTCATGAAGATGAGACGCTGG	A13G G17T	00000000000010001000	2	train	6.498e-04	0.980	0.006	0.967	0.006	0.986	0.004	0.977	0.007	0.978	0.005	0.995	0.002	0.998	0.002	0.988	0.003	0.995	0.003	0.985	5.154e-01	98.535	0.001	0.970	2.838e-01	96.819	0.007	0.006
1552	AGACACATTAAGATGAGACGCTGG	A13T G17A	00000000000010001000	2	train	6.498e-04	0.985	0.008	0.974	0.007	0.994	0.004	0.992	0.005	0.983	0.006	0.990	0.004	0.991	0.004	0.994	0.003	0.997	0.003	0.990	5.385e-01	98.953	0.000	0.974	2.821e-01	97.267	0.007	0.006
1553	AGACCCATTAAGATGAGACGCTGG	A13T G17C	00000000000010001000	2	train	6.498e-04	0.970	0.008	0.981	0.005	0.986	0.005	0.988	0.005	0.985	0.004	0.990	0.003	0.995	0.003	0.989	0.004	0.992	0.004	0.988	4.004e-01	98.783	0.000	0.974	2.825e-01	97.240	0.005	0.004
1554	AGACTCATTAAGATGAGACGCTGG	A13T G17T	00000000000010001000	2	test	5.848e-03	0.954	0.027	0.977	0.014	1.000	0.011	0.922	0.037	0.992	0.008	0.980	0.012	0.991	0.009	1.000	0.008	1.000	0.011	0.983	3.544e-01	98.213	0.005	0.974	2.825e-01	97.241	0.007	0.002
1555	AGAAGCATCAAGATGAGACGCTGG	A13C C18A	00000000000010000100	2	train	6.498e-04	0.980	0.015	0.990	0.007	0.992	0.008	0.937	0.027	0.969	0.013	0.969	0.012	0.982	0.011	0.989	0.008	1.000	0.007	0.979	8.195e+00	97.870	0.003	0.969	2.840e-01	96.760	0.008	0.005
1556	AGAGGCATCAAGATGAGACGCTGG	A13C C18G	00000000000010000100	2	train	6.498e-04	0.975	0.006	0.982	0.004	0.979	0.005	0.971	0.007	0.964	0.005	0.986	0.003	0.987	0.003	0.989	0.003	0.993	0.003	0.981	5.052e-01	98.131	0.001	0.969	2.840e-01	96.759	0.006	0.005
1557	AGATGCATCAAGATGAGACGCTGG	A13C C18T	00000000000010000100	2	test	5.848e-03	0.964	0.005	0.973	0.003	0.977	0.003	0.984	0.003	0.977	0.003	0.987	0.002	0.991	0.002	0.990	0.002	0.992	0.002	0.984	3.880e-01	98.334	0.000	0.969	2.840e-01	96.760	0.005	0.004
1558	AGAAGCATGAAGATGAGACGCTGG	A13G C18A	00000000000010000100	2	train	6.498e-04	0.978	0.011	0.965	0.010	0.952	0.015	0.978	0.011	0.948	0.013	0.988	0.005	0.997	0.003	0.997	0.003	0.976	0.010	0.975	7.421e+00	97.535	0.003	0.970	2.838e-01	96.818	0.007	0.004
1559	AGAGGCATGAAGATGAGACGCTGG	A13G C18G	00000000000010000100	2	train	6.498e-04	1.000	0.019	1.000	0.010	0.957	0.026	0.980	0.020	0.990	0.010	1.000	0.008	0.989	0.011	0.960	0.021	0.986	0.014	0.985	4.199e+00	98.476	0.002	0.970	2.838e-01	96.818	0.011	0.009
1560	AGATGCATGAAGATGAGACGCTGG	A13G C18T	00000000000010000100	2	train	6.498e-04	0.965	0.006	0.974	0.004	0.980	0.004	0.975	0.005	0.981	0.003	0.984	0.003	0.989	0.003	0.996	0.001	0.994	0.002	0.984	3.952e-01	98.369	0.000	0.970	2.838e-01	96.818	0.005	0.004
1561	AGAAGCATTAAGATGAGACGCTGG	A13T C18A	00000000000010000100	2	train	6.498e-04	0.967	0.006	0.982	0.003	0.975	0.004	0.981	0.004	0.983	0.003	0.992	0.002	0.996	0.002	0.992	0.002	0.993	0.002	0.987	3.907e-01	98.617	0.000	0.974	2.826e-01	97.239	0.004	0.004
1562	AGAGGCATTAAGATGAGACGCTGG	A13T C18G	00000000000010000100	2	train	6.498e-04	1.000	0.017	0.966	0.018	1.000	0.013	1.000	0.018	1.000	0.009	0.985	0.011	1.000	0.010	1.000	0.009	1.000	0.013	0.995	5.724e+00	99.455	0.001	0.974	2.826e-01	97.238	0.011	0.010
1563	AGATGCATTAAGATGAGACGCTGG	A13T C18T	00000000000010000100	2	test	5.848e-03	0.974	0.007	0.973	0.005	0.978	0.005	0.971	0.007	0.977	0.005	0.989	0.003	0.994	0.003	0.991	0.003	0.995	0.003	0.983	4.615e-01	98.314	0.001	0.974	2.826e-01	97.239	0.005	0.004
1564	AGCCGCATCAAGATGAGACGCTGG	A13C A19C	00000000000010000010	2	train	6.498e-04	1.000	0.028	0.986	0.014	1.000	0.021	1.000	0.029	0.942	0.031	0.988	0.013	1.000	0.016	1.000	0.015	0.958	0.031	0.986	3.749e+00	98.604	0.004	0.969	2.840e-01	96.759	0.013	0.009
1565	AGGCGCATCAAGATGAGACGCTGG	A13C A19G	00000000000010000010	2	test	5.848e-03	0.931	0.013	0.974	0.006	0.956	0.009	0.979	0.007	0.974	0.006	0.976	0.005	0.988	0.004	0.990	0.003	0.973	0.007	0.976	3.067e-01	97.491	0.001	0.969	2.840e-01	96.759	0.001	0.001
1566	AGTCGCATCAAGATGAGACGCTGG	A13C A19T	00000000000010000010	2	train	6.498e-04	0.968	0.004	0.977	0.003	0.984	0.003	0.978	0.004	0.982	0.002	0.992	0.001	0.992	0.002	0.993	0.001	0.995	0.001	0.987	3.992e-01	98.612	0.000	0.969	2.840e-01	96.760	0.006	0.005
1567	AGCCGCATGAAGATGAGACGCTGG	A13G A19C	00000000000010000010	2	train	6.498e-04	0.993	0.005	0.993	0.004	0.995	0.004	0.985	0.008	0.983	0.006	0.992	0.004	1.000	0.002	0.990	0.004	0.997	0.003	0.992	3.439e+00	99.190	0.000	0.970	2.838e-01	96.818	0.010	0.010
1568	AGGCGCATGAAGATGAGACGCTGG	A13G A19G	00000000000010000010	2	train	6.498e-04	0.969	0.010	0.973	0.007	0.973	0.008	0.987	0.006	0.963	0.008	0.975	0.006	0.989	0.004	0.994	0.003	0.993	0.004	0.981	4.454e-01	98.065	0.001	0.970	2.838e-01	96.818	0.005	0.004
1569	AGTCGCATGAAGATGAGACGCTGG	A13G A19T	00000000000010000010	2	train	6.498e-04	1.000	0.082	1.000	0.041	1.000	0.060	1.000	0.084	1.000	0.041	0.965	0.038	1.000	0.047	1.000	0.042	1.000	0.060	0.996	5.216e+00	99.606	0.001	0.970	2.838e-01	96.818	0.014	0.013
1570	AGCCGCATTAAGATGAGACGCTGG	A13T A19C	00000000000010000010	2	train	6.498e-04	0.982	0.018	0.982	0.013	0.987	0.014	1.000	0.019	0.954	0.022	0.992	0.008	1.000	0.011	1.000	0.009	1.000	0.013	0.989	4.885e-01	98.920	0.002	0.974	2.826e-01	97.239	0.008	0.006
1571	AGGCGCATTAAGATGAGACGCTGG	A13T A19G	00000000000010000010	2	train	6.498e-04	0.960	0.019	0.976	0.010	0.982	0.011	0.992	0.008	0.959	0.014	0.986	0.007	0.986	0.008	0.988	0.007	1.000	0.006	0.984	3.718e-01	98.298	0.001	0.974	2.826e-01	97.238	0.004	0.003
1572	AGTCGCATTAAGATGAGACGCTGG	A13T A19T	00000000000010000010	2	train	6.498e-04	0.973	0.005	0.982	0.003	0.983	0.003	0.984	0.004	0.982	0.003	0.991	0.002	0.993	0.002	0.994	0.002	0.993	0.002	0.988	4.190e-01	98.742	0.000	0.974	2.826e-01	97.239	0.005	0.005
1573	AAACGCATCAAGATGAGACGCTGG	A13C G20A	00000000000010000001	2	train	6.498e-04	0.979	0.009	0.988	0.005	0.975	0.009	0.987	0.008	0.985	0.006	0.998	0.002	0.998	0.002	0.994	0.004	1.000	0.003	0.991	4.466e-01	99.035	0.000	0.970	2.837e-01	96.784	0.008	0.008
1574	ACACGCATCAAGATGAGACGCTGG	A13C G20C	00000000000010000001	2	train	6.498e-04	0.981	0.019	1.000	0.009	1.000	0.014	1.000	0.019	0.991	0.010	0.992	0.008	1.000	0.011	1.000	0.010	0.986	0.014	0.996	4.213e-01	99.578	0.000	0.969	2.839e-01	96.769	0.011	0.010
1575	ATACGCATCAAGATGAGACGCTGG	A13C G20T	00000000000010000001	2	train	6.498e-04	0.969	0.005	0.974	0.003	0.972	0.004	0.988	0.003	0.984	0.002	0.992	0.002	0.993	0.002	0.995	0.001	0.992	0.002	0.986	4.009e-01	98.600	0.001	0.970	2.833e-01	96.804	0.006	0.005
1576	AAACGCATGAAGATGAGACGCTGG	A13G G20A	00000000000010000001	2	train	6.498e-04	0.970	0.022	0.970	0.016	0.989	0.011	0.922	0.037	1.000	0.008	0.967	0.016	0.991	0.009	1.000	0.008	0.989	0.011	0.978	4.713e-01	97.823	0.005	0.970	2.837e-01	96.831	0.009	0.004
1577	ACACGCATGAAGATGAGACGCTGG	A13G G20C	00000000000010000001	2	train	6.498e-04	0.970	0.030	0.985	0.015	0.978	0.022	0.908	0.057	0.985	0.015	1.000	0.013	1.000	0.017	1.000	0.015	1.000	0.022	0.982	4.428e-01	98.180	0.007	0.970	2.838e-01	96.823	0.011	0.004
1578	ATACGCATGAAGATGAGACGCTGG	A13G G20T	00000000000010000001	2	train	6.498e-04	0.982	0.018	0.991	0.009	1.000	0.013	1.000	0.018	0.991	0.009	1.000	0.008	0.990	0.010	0.991	0.009	0.974	0.019	0.992	4.620e-01	99.193	0.001	0.970	2.835e-01	96.840	0.009	0.009
1579	AAACGCATTAAGATGAGACGCTGG	A13T G20A	00000000000010000001	2	train	6.498e-04	0.979	0.009	0.988	0.005	0.963	0.011	0.979	0.010	0.981	0.007	0.984	0.006	1.000	0.002	0.998	0.002	0.979	0.008	0.984	5.363e-01	98.373	0.001	0.974	2.822e-01	97.262	0.006	0.005
1580	ACACGCATTAAGATGAGACGCTGG	A13T G20C	00000000000010000001	2	train	6.498e-04	1.000	0.014	0.980	0.012	0.960	0.021	0.972	0.020	1.000	0.007	0.994	0.006	1.000	0.008	0.993	0.007	0.970	0.018	0.985	3.261e+00	98.539	0.002	0.974	2.825e-01	97.248	0.009	0.007
1581	ATACGCATTAAGATGAGACGCTGG	A13T G20T	00000000000010000001	2	train	6.498e-04	0.980	0.005	0.976	0.004	0.987	0.003	0.985	0.004	0.982	0.003	0.988	0.002	0.993	0.002	0.994	0.002	0.995	0.002	0.987	4.926e-01	98.727	0.000	0.975	2.819e-01	97.279	0.006	0.005
1582	AGACGCCAAAAGATGAGACGCTGG	T14A A15C	00000000000001100000	2	train	6.498e-04	0.962	0.006	0.976	0.003	0.980	0.004	0.985	0.004	0.980	0.003	0.988	0.002	0.993	0.002	0.994	0.002	0.985	0.003	0.985	3.760e-01	98.451	0.000	0.972	2.831e-01	97.063	0.004	0.004
1583	AGACGCGAAAAGATGAGACGCTGG	T14A A15G	00000000000001100000	2	train	6.498e-04	0.973	0.019	0.934	0.023	0.990	0.010	1.000	0.014	0.986	0.010	1.000	0.006	0.992	0.008	0.979	0.012	0.980	0.014	0.983	4.641e-01	98.262	0.003	0.972	2.831e-01	97.063	0.007	0.004
1584	AGACGCTAAAAGATGAGACGCTGG	T14A A15T	00000000000001100000	2	train	6.498e-04	0.962	0.017	0.962	0.013	0.983	0.010	0.984	0.011	0.981	0.009	0.993	0.005	0.996	0.004	0.992	0.006	1.000	0.006	0.986	3.696e-01	98.588	0.001	0.972	2.831e-01	97.063	0.005	0.004
1585	AGACGCCCAAAGATGAGACGCTGG	T14C A15C	00000000000001100000	2	train	6.498e-04	0.944	0.017	0.949	0.012	0.962	0.012	0.976	0.011	0.981	0.007	0.973	0.008	0.995	0.004	0.995	0.003	0.997	0.003	0.978	3.334e-01	97.747	0.002	0.972	2.832e-01	97.022	0.003	0.001
1586	AGACGCGCAAAGATGAGACGCTGG	T14C A15G	00000000000001100000	2	test	5.848e-03	0.976	0.025	0.988	0.012	0.946	0.033	0.925	0.046	0.988	0.012	1.000	0.011	1.000	0.014	0.988	0.013	1.000	0.018	0.979	5.628e-01	97.928	0.006	0.972	2.832e-01	97.021	0.010	0.004
1587	AGACGCTCAAAGATGAGACGCTGG	T14C A15T	00000000000001100000	2	train	6.498e-04	0.972	0.006	0.974	0.004	0.975	0.005	0.978	0.006	0.982	0.004	0.982	0.003	0.989	0.003	0.996	0.002	0.987	0.004	0.983	4.481e-01	98.268	0.000	0.972	2.832e-01	97.023	0.005	0.004
1588	AGACGCCGAAAGATGAGACGCTGG	T14G A15C	00000000000001100000	2	train	6.498e-04	0.985	0.015	0.970	0.015	1.000	0.011	0.985	0.015	0.970	0.016	1.000	0.006	1.000	0.009	0.992	0.008	0.967	0.020	0.986	7.725e-01	98.559	0.001	0.972	2.832e-01	97.033	0.008	0.006
1589	AGACGCGGAAAGATGAGACGCTGG	T14G A15G	00000000000001100000	2	train	6.498e-04	1.000	0.044	0.978	0.022	1.000	0.032	1.000	0.045	0.956	0.033	1.000	0.019	1.000	0.025	0.978	0.023	1.000	0.032	0.990	7.816e+00	99.019	0.002	0.972	2.832e-01	97.033	0.012	0.009
1590	AGACGCTGAAAGATGAGACGCTGG	T14G A15T	00000000000001100000	2	train	6.498e-04	0.981	0.007	0.983	0.005	0.969	0.007	0.971	0.008	0.982	0.005	0.989	0.003	0.984	0.005	0.994	0.003	0.993	0.003	0.983	6.342e-01	98.318	0.001	0.972	2.832e-01	97.033	0.006	0.005
1591	AGACGAAAAAAGATGAGACGCTGG	T14A C16A	00000000000001010000	2	train	6.498e-04	0.967	0.008	0.978	0.004	0.977	0.005	0.981	0.006	0.985	0.004	0.986	0.003	0.993	0.003	0.994	0.002	0.987	0.004	0.985	4.006e-01	98.479	0.000	0.972	2.831e-01	97.063	0.004	0.004
1592	AGACGGAAAAAGATGAGACGCTGG	T14A C16G	00000000000001010000	2	test	5.848e-03	0.918	0.087	0.959	0.043	1.000	0.060	0.916	0.089	0.876	0.084	1.000	0.035	1.000	0.047	1.000	0.042	1.000	0.060	0.969	2.952e-01	96.745	0.016	0.972	2.831e-01	97.063	0.016	0.000
1593	AGACGTAAAAAGATGAGACGCTGG	T14A C16T	00000000000001010000	2	train	6.498e-04	0.978	0.005	0.979	0.004	0.976	0.005	0.979	0.005	0.982	0.003	0.992	0.002	0.992	0.002	0.993	0.002	0.993	0.002	0.986	4.828e-01	98.577	0.000	0.972	2.831e-01	97.063	0.006	0.005
1594	AGACGAACAAAGATGAGACGCTGG	T14C C16A	00000000000001010000	2	train	6.498e-04	0.986	0.003	0.981	0.003	0.985	0.003	0.988	0.003	0.985	0.003	0.993	0.002	0.994	0.002	0.995	0.001	0.997	0.001	0.990	5.600e-01	98.981	0.000	0.972	2.832e-01	97.023	0.008	0.008
1595	AGACGGACAAAGATGAGACGCTGG	T14C C16G	00000000000001010000	2	train	6.498e-04	0.960	0.029	0.990	0.010	1.000	0.015	0.980	0.021	0.980	0.015	1.000	0.009	1.000	0.011	1.000	0.010	1.000	0.015	0.994	3.396e-01	99.286	0.001	0.972	2.832e-01	97.022	0.006	0.006
1596	AGACGTACAAAGATGAGACGCTGG	T14C C16T	00000000000001010000	2	train	6.498e-04	0.975	0.015	0.984	0.008	0.982	0.011	1.000	0.009	0.975	0.011	0.993	0.005	0.995	0.005	0.996	0.004	0.982	0.011	0.988	4.330e-01	98.793	0.001	0.972	2.832e-01	97.024	0.006	0.006
1597	AGACGAAGAAAGATGAGACGCTGG	T14G C16A	00000000000001010000	2	train	6.498e-04	0.977	0.012	0.991	0.005	0.987	0.008	0.994	0.006	0.994	0.004	0.985	0.006	1.000	0.003	1.000	0.003	0.987	0.008	0.992	4.151e-01	99.196	0.000	0.972	2.832e-01	97.033	0.007	0.007
1598	AGACGGAGAAAGATGAGACGCTGG	T14G C16G	00000000000001010000	2	train	6.498e-04	0.971	0.012	0.976	0.008	0.982	0.008	0.970	0.012	0.988	0.006	0.994	0.004	0.989	0.006	0.990	0.005	0.983	0.008	0.984	4.353e-01	98.379	0.000	0.972	2.832e-01	97.033	0.005	0.004
1599	AGACGTAGAAAGATGAGACGCTGG	T14G C16T	00000000000001010000	2	train	6.498e-04	0.996	0.004	0.988	0.005	0.988	0.006	0.988	0.007	0.992	0.004	0.995	0.003	0.998	0.002	0.998	0.002	1.000	0.003	0.994	2.924e+00	99.352	0.000	0.972	2.832e-01	97.033	0.010	0.010
1600	AGACACAAAAAGATGAGACGCTGG	T14A G17A	00000000000001001000	2	train	6.498e-04	1.000	0.011	0.972	0.013	0.967	0.017	0.988	0.012	0.983	0.010	0.990	0.007	1.000	0.007	1.000	0.006	0.992	0.008	0.988	8.294e+00	98.799	0.001	0.973	2.827e-01	97.088	0.010	0.009
1601	AGACCCAAAAAGATGAGACGCTGG	T14A G17C	00000000000001001000	2	train	6.498e-04	0.952	0.035	0.928	0.033	1.000	0.018	0.950	0.037	0.951	0.026	0.979	0.015	1.000	0.014	0.950	0.027	1.000	0.018	0.970	3.978e-01	96.933	0.006	0.972	2.831e-01	97.064	0.007	0.001
1602	AGACTCAAAAAGATGAGACGCTGG	T14A G17T	00000000000001001000	2	train	6.498e-04	0.968	0.006	0.973	0.004	0.980	0.004	0.975	0.005	0.980	0.003	0.990	0.002	0.999	0.001	0.998	0.001	0.988	0.003	0.985	4.045e-01	98.497	0.001	0.972	2.831e-01	97.065	0.005	0.004
1603	AGACACACAAAGATGAGACGCTGG	T14C G17A	00000000000001001000	2	train	6.498e-04	0.981	0.006	0.979	0.004	0.984	0.005	0.980	0.006	0.984	0.004	0.991	0.003	0.994	0.003	0.989	0.003	0.996	0.002	0.987	5.023e-01	98.707	0.000	0.974	2.795e-01	97.256	0.006	0.006
1604	AGACCCACAAAGATGAGACGCTGG	T14C G17C	00000000000001001000	2	train	6.498e-04	0.968	0.006	0.979	0.003	0.983	0.003	0.983	0.004	0.983	0.003	0.988	0.002	0.995	0.002	0.995	0.002	0.995	0.002	0.988	3.934e-01	98.724	0.000	0.972	2.830e-01	97.035	0.005	0.005
1605	AGACTCACAAAGATGAGACGCTGG	T14C G17T	00000000000001001000	2	train	6.498e-04	0.981	0.014	0.990	0.007	0.972	0.015	0.990	0.010	0.981	0.010	0.983	0.009	0.983	0.010	0.995	0.005	1.000	0.007	0.987	5.104e-01	98.668	0.001	0.972	2.829e-01	97.047	0.007	0.006
1606	AGACACAGAAAGATGAGACGCTGG	T14G G17A	00000000000001001000	2	train	6.498e-04	0.988	0.007	0.983	0.006	0.997	0.003	0.987	0.008	0.977	0.007	1.000	0.002	0.995	0.003	0.998	0.002	0.997	0.003	0.992	5.449e-01	99.171	0.000	0.972	2.830e-01	97.046	0.009	0.008
1607	AGACCCAGAAAGATGAGACGCTGG	T14G G17C	00000000000001001000	2	train	6.498e-04	0.971	0.017	0.966	0.013	0.986	0.010	0.980	0.014	0.975	0.011	0.992	0.006	1.000	0.006	1.000	0.005	1.000	0.007	0.987	4.088e-01	98.694	0.001	0.972	2.832e-01	97.033	0.006	0.005
1608	AGACTCAGAAAGATGAGACGCTGG	T14G G17T	00000000000001001000	2	train	6.498e-04	1.000	0.017	1.000	0.008	1.000	0.012	0.983	0.018	0.983	0.012	0.978	0.013	0.990	0.010	1.000	0.009	1.000	0.012	0.993	6.903e+00	99.269	0.001	0.972	2.832e-01	97.034	0.011	0.010
1609	AGAAGCAAAAAGATGAGACGCTGG	T14A C18A	00000000000001000100	2	train	6.498e-04	0.947	0.007	0.964	0.004	0.963	0.005	0.973	0.005	0.973	0.004	0.978	0.003	0.990	0.002	0.995	0.002	0.986	0.003	0.978	3.454e-01	97.707	0.001	0.972	2.831e-01	97.063	0.002	0.001
1610	AGAGGCAAAAAGATGAGACGCTGG	T14A C18G	00000000000001000100	2	train	6.498e-04	0.960	0.018	0.980	0.009	0.988	0.008	0.984	0.012	0.984	0.008	0.997	0.003	0.995	0.005	0.996	0.004	0.994	0.006	0.990	3.510e-01	98.899	0.000	0.972	2.831e-01	97.063	0.005	0.004
1611	AGATGCAAAAAGATGAGACGCTGG	T14A C18T	00000000000001000100	2	train	6.498e-04	1.000	0.027	0.986	0.014	1.000	0.020	0.972	0.029	1.000	0.014	0.988	0.012	0.984	0.016	1.000	0.014	0.960	0.029	0.988	3.174e+00	98.787	0.002	0.972	2.831e-01	97.063	0.010	0.009
1612	AGAAGCACAAAGATGAGACGCTGG	T14C C18A	00000000000001000100	2	test	5.848e-03	0.996	0.004	0.987	0.005	0.991	0.005	0.991	0.006	0.985	0.006	0.994	0.003	0.995	0.004	0.998	0.002	0.984	0.007	0.991	5.033e+00	99.130	0.000	0.972	2.832e-01	97.031	0.010	0.009
1613	AGAGGCACAAAGATGAGACGCTGG	T14C C18G	00000000000001000100	2	train	6.498e-04	0.963	0.009	0.988	0.004	0.972	0.007	0.991	0.005	0.982	0.005	0.992	0.003	0.994	0.003	0.994	0.003	0.994	0.003	0.988	3.649e-01	98.783	0.000	0.972	2.832e-01	97.024	0.005	0.005
1614	AGATGCACAAAGATGAGACGCTGG	T14C C18T	00000000000001000100	2	train	6.498e-04	0.968	0.017	0.960	0.013	0.982	0.011	0.925	0.026	0.984	0.008	0.975	0.010	0.986	0.008	0.996	0.004	0.982	0.010	0.974	5.083e-01	97.368	0.003	0.972	2.832e-01	97.029	0.006	0.003
1615	AGAAGCAGAAAGATGAGACGCTGG	T14G C18A	00000000000001000100	2	train	6.498e-04	0.969	0.012	0.991	0.004	0.987	0.007	0.977	0.010	0.989	0.005	0.990	0.004	0.992	0.005	0.995	0.003	0.990	0.006	0.989	3.896e-01	98.855	0.000	0.972	2.832e-01	97.033	0.005	0.005
1616	AGAGGCAGAAAGATGAGACGCTGG	T14G C18G	00000000000001000100	2	train	6.498e-04	0.970	0.005	0.982	0.003	0.985	0.003	0.981	0.004	0.985	0.003	0.989	0.002	0.993	0.002	0.997	0.001	0.996	0.002	0.988	3.982e-01	98.803	0.000	0.972	2.832e-01	97.033	0.005	0.005
1617	AGATGCAGAAAGATGAGACGCTGG	T14G C18T	00000000000001000100	2	train	6.498e-04	0.987	0.013	0.950	0.019	1.000	0.009	1.000	0.013	0.975	0.013	0.989	0.008	0.993	0.007	1.000	0.006	1.000	0.009	0.988	7.046e-01	98.829	0.002	0.972	2.832e-01	97.033	0.010	0.007
1618	AGCCGCAAAAAGATGAGACGCTGG	T14A A19C	00000000000001000010	2	train	6.498e-04	0.978	0.011	0.978	0.008	0.979	0.009	0.965	0.014	0.992	0.005	0.988	0.006	0.997	0.003	1.000	0.003	0.988	0.007	0.986	4.797e-01	98.565	0.001	0.972	2.831e-01	97.063	0.006	0.005
1619	AGGCGCAAAAAGATGAGACGCTGG	T14A A19G	00000000000001000010	2	train	6.498e-04	0.959	0.010	0.963	0.007	0.981	0.006	0.985	0.006	0.992	0.003	0.987	0.004	0.993	0.003	0.989	0.004	0.988	0.005	0.985	3.666e-01	98.402	0.001	0.972	2.831e-01	97.063	0.004	0.003
1620	AGTCGCAAAAAGATGAGACGCTGG	T14A A19T	00000000000001000010	2	train	6.498e-04	0.982	0.004	0.978	0.003	0.983	0.003	0.976	0.005	0.985	0.003	0.993	0.002	0.996	0.001	0.997	0.001	0.998	0.001	0.988	5.054e-01	98.815	0.001	0.972	2.831e-01	97.063	0.007	0.006
1621	AGCCGCACAAAGATGAGACGCTGG	T14C A19C	00000000000001000010	2	train	6.498e-04	0.991	0.007	0.986	0.006	0.993	0.005	0.976	0.011	0.991	0.005	0.998	0.002	0.992	0.005	0.998	0.002	0.997	0.003	0.991	7.533e-01	99.133	0.000	0.972	2.832e-01	97.026	0.009	0.009
1622	AGGCGCACAAAGATGAGACGCTGG	T14C A19G	00000000000001000010	2	train	6.498e-04	0.979	0.021	0.979	0.015	0.969	0.023	0.935	0.039	0.968	0.019	1.000	0.009	0.951	0.026	0.989	0.011	1.000	0.015	0.974	9.140e+00	97.441	0.004	0.972	2.832e-01	97.024	0.008	0.004
1623	AGTCGCACAAAGATGAGACGCTGG	T14C A19T	00000000000001000010	2	train	6.498e-04	1.000	0.017	1.000	0.008	1.000	0.012	0.931	0.036	1.000	0.008	1.000	0.007	1.000	0.010	1.000	0.009	1.000	0.012	0.992	6.905e+00	99.232	0.004	0.972	2.832e-01	97.029	0.014	0.010
1624	AGCCGCAGAAAGATGAGACGCTGG	T14G A19C	00000000000001000010	2	train	6.498e-04	0.987	0.006	0.988	0.004	0.980	0.006	0.997	0.003	0.989	0.004	0.992	0.003	0.995	0.003	0.997	0.002	0.998	0.002	0.992	5.187e-01	99.201	0.000	0.972	2.832e-01	97.033	0.009	0.008
1625	AGGCGCAGAAAGATGAGACGCTGG	T14G A19G	00000000000001000010	2	train	6.498e-04	0.966	0.035	1.000	0.017	0.949	0.038	1.000	0.035	1.000	0.017	1.000	0.015	1.000	0.020	1.000	0.018	1.000	0.025	0.994	3.569e-01	99.296	0.002	0.972	2.832e-01	97.033	0.009	0.006
1626	AGTCGCAGAAAGATGAGACGCTGG	T14G A19T	00000000000001000010	2	train	6.498e-04	0.987	0.010	0.980	0.008	0.970	0.013	0.986	0.010	0.969	0.011	0.982	0.007	0.984	0.008	0.997	0.003	0.995	0.005	0.983	8.780e+00	98.338	0.001	0.972	2.832e-01	97.033	0.007	0.006
1627	AAACGCAAAAAGATGAGACGCTGG	T14A G20A	00000000000001000001	2	test	5.848e-03	0.964	0.009	0.967	0.006	0.984	0.005	0.972	0.008	0.973	0.006	0.993	0.003	0.998	0.002	0.999	0.001	0.992	0.003	0.985	3.874e-01	98.425	0.001	0.973	2.829e-01	97.084	0.005	0.004
1628	ACACGCAAAAAGATGAGACGCTGG	T14A G20C	00000000000001000001	2	train	6.498e-04	0.976	0.011	0.979	0.007	0.989	0.006	0.980	0.010	0.978	0.007	0.983	0.006	0.994	0.004	1.000	0.002	0.997	0.004	0.988	4.455e-01	98.740	0.001	0.972	2.830e-01	97.071	0.006	0.006
1629	ATACGCAAAAAGATGAGACGCTGG	T14A G20T	00000000000001000001	2	train	6.498e-04	1.000	0.030	0.941	0.032	1.000	0.022	1.000	0.031	1.000	0.015	0.987	0.013	1.000	0.017	0.969	0.023	1.000	0.022	0.989	8.108e+00	98.860	0.003	0.973	2.826e-01	97.101	0.012	0.009
1630	AAACGCACAAAGATGAGACGCTGG	T14C G20A	00000000000001000001	2	train	6.498e-04	0.932	0.041	0.989	0.011	0.967	0.024	1.000	0.023	0.954	0.024	0.980	0.014	1.000	0.013	0.988	0.012	1.000	0.017	0.985	2.934e-01	98.333	0.002	0.974	2.806e-01	97.217	0.003	0.001
1631	ACACGCACAAAGATGAGACGCTGG	T14C G20C	00000000000001000001	2	train	6.498e-04	0.978	0.005	0.982	0.003	0.980	0.004	0.987	0.004	0.982	0.003	0.992	0.002	0.993	0.002	0.992	0.002	0.996	0.002	0.988	4.635e-01	98.783	0.000	0.973	2.823e-01	97.104	0.006	0.006
1632	ATACGCACAAAGATGAGACGCTGG	T14C G20T	00000000000001000001	2	test	5.848e-03	0.963	0.027	0.963	0.020	0.972	0.020	1.000	0.019	0.981	0.014	1.000	0.008	1.000	0.011	1.000	0.010	1.000	0.014	0.990	3.604e-01	98.890	0.002	0.975	2.784e-01	97.349	0.005	0.004
1633	AAACGCAGAAAGATGAGACGCTGG	T14G G20A	00000000000001000001	2	train	6.498e-04	1.000	0.023	0.989	0.011	0.933	0.036	0.953	0.034	0.966	0.021	1.000	0.010	0.987	0.013	1.000	0.012	1.000	0.017	0.981	4.242e+00	98.093	0.005	0.972	2.831e-01	97.044	0.012	0.007
1634	ACACGCAGAAAGATGAGACGCTGG	T14G G20C	00000000000001000001	2	train	6.498e-04	1.000	0.022	1.000	0.011	1.000	0.016	1.000	0.022	0.989	0.011	0.981	0.014	0.987	0.013	0.989	0.011	1.000	0.016	0.994	6.363e+00	99.402	0.000	0.972	2.832e-01	97.037	0.011	0.011
1635	ATACGCAGAAAGATGAGACGCTGG	T14G G20T	00000000000001000001	2	train	6.498e-04	0.983	0.009	0.992	0.004	0.984	0.007	0.991	0.006	0.987	0.005	0.994	0.003	0.998	0.002	0.987	0.006	0.997	0.003	0.991	4.787e-01	99.103	0.000	0.972	2.829e-01	97.053	0.008	0.008
1636	AGACGACTAAAGATGAGACGCTGG	A15C C16A	00000000000000110000	2	train	6.498e-04	0.979	0.009	0.986	0.005	0.990	0.005	0.993	0.005	0.989	0.004	0.992	0.003	0.996	0.003	0.998	0.002	0.992	0.004	0.992	4.330e-01	99.183	0.000	0.973	2.829e-01	97.144	0.007	0.007
1637	AGACGGCTAAAGATGAGACGCTGG	A15C C16G	00000000000000110000	2	train	6.498e-04	0.984	0.010	0.970	0.009	0.984	0.008	0.989	0.008	0.981	0.008	0.993	0.004	0.997	0.003	0.997	0.003	0.996	0.004	0.988	5.359e-01	98.824	0.001	0.973	2.829e-01	97.143	0.007	0.007
1638	AGACGTCTAAAGATGAGACGCTGG	A15C C16T	00000000000000110000	2	train	6.498e-04	0.967	0.006	0.978	0.003	0.985	0.003	0.978	0.005	0.986	0.003	0.985	0.003	0.995	0.002	0.994	0.002	0.991	0.003	0.987	3.930e-01	98.618	0.000	0.973	2.828e-01	97.144	0.004	0.004
1639	AGACGAGTAAAGATGAGACGCTGG	A15G C16A	00000000000000110000	2	test	5.848e-03	0.972	0.007	0.990	0.003	0.984	0.004	0.985	0.005	0.987	0.003	0.995	0.002	0.993	0.002	0.993	0.002	0.992	0.003	0.990	4.020e-01	98.956	0.000	0.973	2.829e-01	97.140	0.006	0.005
1640	AGACGGGTAAAGATGAGACGCTGG	A15G C16G	00000000000000110000	2	train	6.498e-04	0.985	0.005	0.981	0.004	0.985	0.004	0.983	0.006	0.987	0.003	0.987	0.003	0.995	0.002	0.997	0.002	0.995	0.002	0.989	5.562e-01	98.858	0.000	0.973	2.829e-01	97.140	0.007	0.007
1641	AGACGTGTAAAGATGAGACGCTGG	A15G C16T	00000000000000110000	2	train	6.498e-04	1.000	0.038	0.962	0.029	1.000	0.028	1.000	0.040	0.981	0.020	1.000	0.017	1.000	0.022	1.000	0.020	0.972	0.029	0.990	7.616e+00	99.046	0.002	0.973	2.829e-01	97.140	0.011	0.009
1642	AGACGATTAAAGATGAGACGCTGG	A15T C16A	00000000000000110000	2	test	5.848e-03	0.970	0.009	0.981	0.005	0.967	0.008	0.988	0.005	0.981	0.005	0.984	0.004	0.991	0.004	0.992	0.003	0.997	0.002	0.985	4.162e-01	98.469	0.001	0.973	2.828e-01	97.152	0.005	0.004
1643	AGACGGTTAAAGATGAGACGCTGG	A15T C16G	00000000000000110000	2	train	6.498e-04	0.981	0.007	0.979	0.006	0.980	0.006	0.986	0.006	0.974	0.006	0.992	0.003	0.995	0.003	0.993	0.003	1.000	0.002	0.987	5.068e-01	98.729	0.001	0.973	2.828e-01	97.151	0.006	0.006
1644	AGACGTTTAAAGATGAGACGCTGG	A15T C16T	00000000000000110000	2	train	6.498e-04	0.979	0.010	0.981	0.007	0.984	0.007	0.991	0.006	0.981	0.007	0.989	0.005	1.000	0.002	0.996	0.003	0.991	0.005	0.989	4.568e-01	98.886	0.000	0.973	2.828e-01	97.152	0.006	0.006
1645	AGACACCTAAAGATGAGACGCTGG	A15C G17A	00000000000000101000	2	test	5.848e-03	1.000	0.054	0.973	0.028	0.960	0.042	0.944	0.058	0.972	0.029	1.000	0.024	1.000	0.032	1.000	0.028	1.000	0.040	0.983	3.242e+00	98.322	0.004	0.974	2.819e-01	97.201	0.011	0.007
1646	AGACCCCTAAAGATGAGACGCTGG	A15C G17C	00000000000000101000	2	train	6.498e-04	0.900	0.054	0.988	0.013	0.963	0.027	0.922	0.047	0.975	0.019	1.000	0.011	0.985	0.015	1.000	0.013	0.982	0.019	0.977	2.540e-01	97.429	0.004	0.973	2.828e-01	97.146	0.005	0.000
1647	AGACTCCTAAAGATGAGACGCTGG	A15C G17T	00000000000000101000	2	test	5.848e-03	0.980	0.021	0.990	0.010	1.000	0.015	0.979	0.021	1.000	0.010	0.982	0.013	1.000	0.012	1.000	0.011	1.000	0.015	0.994	4.242e-01	99.358	0.001	0.973	2.828e-01	97.149	0.008	0.008
1648	AGACACGTAAAGATGAGACGCTGG	A15G G17A	00000000000000101000	2	train	6.498e-04	0.976	0.010	0.982	0.006	0.983	0.007	0.972	0.011	0.974	0.007	0.983	0.006	0.998	0.002	0.992	0.004	0.994	0.004	0.985	4.779e-01	98.451	0.001	0.973	2.827e-01	97.153	0.005	0.005
1649	AGACCCGTAAAGATGAGACGCTGG	A15G G17C	00000000000000101000	2	train	6.498e-04	1.000	0.082	0.878	0.082	1.000	0.060	1.000	0.084	0.959	0.044	0.894	0.072	0.953	0.050	1.000	0.042	1.000	0.060	0.965	7.624e+00	96.479	0.019	0.973	2.829e-01	97.141	0.026	0.007
1650	AGACTCGTAAAGATGAGACGCTGG	A15G G17T	00000000000000101000	2	train	6.498e-04	0.988	0.009	0.976	0.009	0.986	0.008	0.962	0.016	0.978	0.009	0.989	0.005	0.989	0.006	0.987	0.006	0.986	0.008	0.982	4.481e+00	98.242	0.001	0.973	2.829e-01	97.141	0.006	0.006
1651	AGACACTTAAAGATGAGACGCTGG	A15T G17A	00000000000000101000	2	test	5.848e-03	0.987	0.013	1.000	0.006	1.000	0.009	0.974	0.019	0.994	0.007	0.989	0.008	1.000	0.007	0.993	0.007	0.991	0.009	0.992	5.233e-01	99.240	0.001	0.973	2.826e-01	97.163	0.009	0.008
1652	AGACCCTTAAAGATGAGACGCTGG	A15T G17C	00000000000000101000	2	train	6.498e-04	0.987	0.006	0.969	0.007	0.985	0.005	0.992	0.005	0.986	0.004	0.992	0.003	0.987	0.004	0.996	0.002	0.996	0.003	0.988	7.512e-01	98.788	0.001	0.973	2.828e-01	97.152	0.007	0.007
1653	AGACTCTTAAAGATGAGACGCTGG	A15T G17T	00000000000000101000	2	train	6.498e-04	0.972	0.004	0.986	0.002	0.980	0.003	0.989	0.003	0.981	0.002	0.994	0.001	0.991	0.002	0.995	0.001	0.995	0.002	0.989	4.057e-01	98.843	0.000	0.973	2.828e-01	97.152	0.005	0.005
1654	AGAAGCCTAAAGATGAGACGCTGG	A15C C18A	00000000000000100100	2	train	6.498e-04	0.985	0.011	0.989	0.007	0.972	0.013	0.930	0.024	0.996	0.004	0.993	0.005	0.996	0.004	0.988	0.007	0.989	0.008	0.982	8.548e+00	98.211	0.003	0.973	2.828e-01	97.146	0.009	0.005
1655	AGAGGCCTAAAGATGAGACGCTGG	A15C C18G	00000000000000100100	2	train	6.498e-04	0.918	0.050	0.986	0.014	0.980	0.021	1.000	0.028	0.945	0.030	1.000	0.012	1.000	0.016	0.986	0.014	0.980	0.020	0.985	2.698e-01	98.263	0.002	0.973	2.829e-01	97.144	0.003	0.001
1656	AGATGCCTAAAGATGAGACGCTGG	A15C C18T	00000000000000100100	2	train	6.498e-04	0.977	0.009	0.972	0.008	0.980	0.008	0.957	0.013	0.990	0.004	0.987	0.005	0.993	0.004	0.994	0.003	0.994	0.004	0.984	5.058e-01	98.349	0.001	0.973	2.829e-01	97.145	0.006	0.005
1657	AGAAGCGTAAAGATGAGACGCTGG	A15G C18A	00000000000000100100	2	train	6.498e-04	0.955	0.014	0.965	0.009	0.982	0.008	0.974	0.011	0.985	0.006	0.987	0.005	0.990	0.005	0.998	0.002	0.994	0.004	0.985	3.489e-01	98.377	0.001	0.973	2.829e-01	97.141	0.003	0.003
1658	AGAGGCGTAAAGATGAGACGCTGG	A15G C18G	00000000000000100100	2	train	6.498e-04	0.975	0.008	0.962	0.007	0.985	0.005	0.964	0.010	0.982	0.005	0.988	0.004	0.996	0.003	0.990	0.004	0.991	0.004	0.982	4.895e-01	98.199	0.001	0.973	2.829e-01	97.140	0.005	0.004
1659	AGATGCGTAAAGATGAGACGCTGG	A15G C18T	00000000000000100100	2	test	5.848e-03	0.991	0.006	0.981	0.007	0.981	0.008	0.964	0.013	0.991	0.004	0.991	0.004	0.992	0.004	0.993	0.004	0.994	0.005	0.986	4.503e+00	98.648	0.001	0.973	2.829e-01	97.140	0.008	0.007
1660	AGAAGCTTAAAGATGAGACGCTGG	A15T C18A	00000000000000100100	2	train	6.498e-04	0.970	0.008	0.979	0.005	0.992	0.004	0.982	0.006	0.978	0.005	0.988	0.003	0.996	0.002	0.992	0.003	0.992	0.004	0.988	4.037e-01	98.715	0.000	0.973	2.828e-01	97.152	0.005	0.005
1661	AGAGGCTTAAAGATGAGACGCTGG	A15T C18G	00000000000000100100	2	train	6.498e-04	0.980	0.007	0.981	0.005	0.980	0.006	0.985	0.006	0.985	0.004	0.985	0.004	0.993	0.003	0.999	0.001	0.993	0.004	0.987	4.895e-01	98.730	0.000	0.973	2.828e-01	97.151	0.006	0.006
1662	AGATGCTTAAAGATGAGACGCTGG	A15T C18T	00000000000000100100	2	train	6.498e-04	0.967	0.006	0.973	0.004	0.982	0.004	0.982	0.005	0.986	0.003	0.992	0.002	0.996	0.002	0.993	0.002	0.994	0.002	0.987	3.884e-01	98.681	0.000	0.973	2.828e-01	97.151	0.005	0.004
1663	AGCCGCCTAAAGATGAGACGCTGG	A15C A19C	00000000000000100010	2	train	6.498e-04	0.971	0.017	0.985	0.009	0.964	0.017	0.990	0.010	0.990	0.007	0.996	0.004	0.989	0.008	0.985	0.009	0.986	0.010	0.986	4.198e-01	98.525	0.001	0.973	2.829e-01	97.144	0.005	0.004
1664	AGGCGCCTAAAGATGAGACGCTGG	A15C A19G	00000000000000100010	2	train	6.498e-04	0.970	0.010	0.982	0.006	0.971	0.009	0.976	0.009	0.985	0.005	0.987	0.004	0.985	0.006	0.997	0.002	0.998	0.002	0.985	4.207e-01	98.466	0.001	0.973	2.829e-01	97.144	0.005	0.004
1665	AGTCGCCTAAAGATGAGACGCTGG	A15C A19T	00000000000000100010	2	train	6.498e-04	0.984	0.010	0.976	0.008	0.972	0.011	0.994	0.006	0.986	0.006	0.993	0.004	0.994	0.005	0.994	0.004	0.996	0.004	0.988	5.400e-01	98.806	0.001	0.973	2.829e-01	97.145	0.007	0.006
1666	AGCCGCGTAAAGATGAGACGCTGG	A15G A19C	00000000000000100010	2	train	6.498e-04	0.968	0.011	0.986	0.005	0.982	0.007	0.980	0.009	0.978	0.007	0.990	0.004	0.986	0.006	0.994	0.004	0.994	0.004	0.986	4.007e-01	98.587	0.000	0.973	2.829e-01	97.140	0.004	0.004
1667	AGGCGCGTAAAGATGAGACGCTGG	A15G A19G	00000000000000100010	2	train	6.498e-04	0.979	0.005	0.984	0.003	0.974	0.005	0.981	0.005	0.976	0.004	0.989	0.003	0.989	0.003	0.991	0.003	0.986	0.004	0.984	5.366e-01	98.366	0.000	0.973	2.829e-01	97.140	0.005	0.005
1668	AGTCGCGTAAAGATGAGACGCTGG	A15G A19T	00000000000000100010	2	train	6.498e-04	0.973	0.028	0.986	0.014	0.960	0.030	1.000	0.028	0.986	0.014	0.988	0.012	1.000	0.016	1.000	0.014	1.000	0.020	0.990	4.047e-01	98.970	0.001	0.973	2.829e-01	97.140	0.007	0.006
1669	AGCCGCTTAAAGATGAGACGCTGG	A15T A19C	00000000000000100010	2	train	6.498e-04	0.968	0.010	0.986	0.005	0.990	0.005	0.987	0.007	0.989	0.004	0.992	0.003	0.993	0.004	0.993	0.003	1.000	0.002	0.991	3.751e-01	99.056	0.000	0.973	2.828e-01	97.151	0.005	0.005
1670	AGGCGCTTAAAGATGAGACGCTGG	A15T A19G	00000000000000100010	2	train	6.498e-04	1.000	0.163	0.919	0.091	1.000	0.121	1.000	0.169	0.917	0.093	1.000	0.071	1.000	0.095	1.000	0.084	1.000	0.120	0.982	3.139e+00	98.179	0.010	0.973	2.828e-01	97.151	0.017	0.007
1671	AGTCGCTTAAAGATGAGACGCTGG	A15T A19T	00000000000000100010	2	train	6.498e-04	0.971	0.012	0.974	0.008	0.993	0.005	0.980	0.010	0.998	0.002	0.994	0.004	0.997	0.003	0.995	0.004	0.996	0.004	0.991	3.911e-01	99.034	0.001	0.973	2.828e-01	97.151	0.006	0.006
1672	AAACGCCTAAAGATGAGACGCTGG	A15C G20A	00000000000000100001	2	train	6.498e-04	0.958	0.015	0.987	0.006	0.988	0.007	0.995	0.005	0.992	0.005	0.991	0.005	0.988	0.006	0.995	0.004	0.992	0.005	0.991	3.408e-01	99.014	0.000	0.974	2.824e-01	97.192	0.004	0.004
1673	ACACGCCTAAAGATGAGACGCTGG	A15C G20C	00000000000000100001	2	train	6.498e-04	1.000	0.018	0.991	0.009	1.000	0.013	1.000	0.018	0.964	0.019	1.000	0.008	0.990	0.010	0.982	0.013	0.974	0.019	0.989	2.992e+00	98.900	0.001	0.973	2.827e-01	97.163	0.010	0.009
1674	ATACGCCTAAAGATGAGACGCTGG	A15C G20T	00000000000000100001	2	train	6.498e-04	0.984	0.009	0.973	0.009	0.988	0.007	0.967	0.014	0.981	0.007	0.988	0.005	0.991	0.005	0.997	0.003	0.984	0.008	0.984	3.886e+00	98.376	0.001	0.974	2.818e-01	97.232	0.006	0.005
1675	AAACGCGTAAAGATGAGACGCTGG	A15G G20A	00000000000000100001	2	train	6.498e-04	0.966	0.017	0.987	0.007	0.981	0.011	0.991	0.009	0.979	0.010	1.000	0.004	0.995	0.005	0.991	0.006	0.994	0.006	0.990	3.731e-01	98.924	0.000	0.973	2.828e-01	97.151	0.005	0.005
1676	ACACGCGTAAAGATGAGACGCTGG	A15G G20C	00000000000000100001	2	train	6.498e-04	0.989	0.008	0.986	0.006	0.988	0.007	1.000	0.006	0.997	0.003	0.995	0.003	0.994	0.005	1.000	0.003	0.996	0.004	0.995	5.196e-01	99.443	0.000	0.973	2.828e-01	97.144	0.009	0.009
1677	ATACGCGTAAAGATGAGACGCTGG	A15G G20T	00000000000000100001	2	test	5.848e-03	0.959	0.021	0.985	0.009	1.000	0.008	0.989	0.011	0.989	0.008	0.982	0.009	1.000	0.006	0.995	0.005	0.985	0.011	0.991	3.430e-01	98.978	0.000	0.973	2.826e-01	97.160	0.005	0.004
1678	AAACGCTTAAAGATGAGACGCTGG	A15T G20A	00000000000000100001	2	train	6.498e-04	0.979	0.006	0.986	0.003	0.983	0.005	0.988	0.005	0.988	0.003	0.991	0.003	0.997	0.002	0.992	0.003	0.991	0.003	0.990	4.577e-01	98.935	0.000	0.973	2.827e-01	97.161	0.006	0.006
1679	ACACGCTTAAAGATGAGACGCTGG	A15T G20C	00000000000000100001	2	train	6.498e-04	0.966	0.025	0.991	0.009	0.987	0.013	1.000	0.018	0.991	0.009	1.000	0.007	1.000	0.010	0.991	0.009	1.000	0.013	0.995	3.517e-01	99.441	0.000	0.973	2.828e-01	97.155	0.007	0.006
1680	ATACGCTTAAAGATGAGACGCTGG	A15T G20T	00000000000000100001	2	train	6.498e-04	1.000	0.020	0.980	0.014	1.000	0.015	0.939	0.037	0.970	0.018	1.000	0.009	1.000	0.011	1.000	0.010	1.000	0.015	0.988	2.497e+00	98.766	0.004	0.973	2.826e-01	97.170	0.012	0.008
1681	AGACAAATAAAGATGAGACGCTGG	C16A G17A	00000000000000011000	2	train	6.498e-04	0.985	0.003	0.989	0.002	0.994	0.002	0.991	0.002	0.993	0.001	0.994	0.001	0.997	0.001	0.997	0.001	0.996	0.001	0.994	4.696e-01	99.367	0.000	0.975	2.824e-01	97.287	0.008	0.008
1682	AGACCAATAAAGATGAGACGCTGG	C16A G17C	00000000000000011000	2	train	6.498e-04	0.987	0.009	0.981	0.008	0.981	0.010	1.000	0.007	0.990	0.006	0.997	0.003	0.993	0.005	0.993	0.005	0.991	0.007	0.991	5.639e-01	99.078	0.000	0.975	2.824e-01	97.280	0.007	0.007
1683	AGACTAATAAAGATGAGACGCTGG	C16A G17T	00000000000000011000	2	train	6.498e-04	0.957	0.010	0.977	0.005	0.978	0.006	0.976	0.007	0.978	0.005	0.984	0.004	0.991	0.003	0.989	0.004	0.998	0.002	0.984	3.612e-01	98.337	0.000	0.975	2.824e-01	97.287	0.003	0.002
1684	AGACAGATAAAGATGAGACGCTGG	C16G G17A	00000000000000011000	2	test	5.848e-03	0.967	0.033	0.935	0.036	1.000	0.024	1.000	0.034	0.967	0.025	1.000	0.014	1.000	0.019	1.000	0.017	1.000	0.024	0.988	3.876e-01	98.729	0.004	0.974	2.825e-01	97.245	0.008	0.004
1685	AGACCGATAAAGATGAGACGCTGG	C16G G17C	00000000000000011000	2	train	6.498e-04	1.000	0.047	0.977	0.024	1.000	0.034	0.952	0.050	0.976	0.024	1.000	0.020	1.000	0.027	1.000	0.024	0.966	0.035	0.986	3.344e+00	98.564	0.003	0.974	2.826e-01	97.240	0.010	0.008
1686	AGACTGATAAAGATGAGACGCTGG	C16G G17T	00000000000000011000	2	train	6.498e-04	0.983	0.003	0.986	0.002	0.987	0.002	0.990	0.002	0.989	0.001	0.989	0.001	0.994	0.001	0.996	0.001	0.994	0.001	0.991	4.848e-01	99.064	0.000	0.974	2.825e-01	97.242	0.007	0.007
1687	AGACATATAAAGATGAGACGCTGG	C16T G17A	00000000000000011000	2	train	6.498e-04	0.985	0.003	0.982	0.003	0.990	0.002	0.991	0.003	0.994	0.001	0.993	0.001	0.998	0.001	0.997	0.001	0.993	0.002	0.992	4.879e-01	99.208	0.000	0.975	2.821e-01	97.369	0.007	0.007
1688	AGACCTATAAAGATGAGACGCTGG	C16T G17C	00000000000000011000	2	train	6.498e-04	0.982	0.008	0.994	0.003	0.995	0.004	0.992	0.005	0.991	0.004	1.000	0.002	1.000	0.002	1.000	0.002	0.997	0.003	0.996	4.221e-01	99.586	0.000	0.975	2.822e-01	97.358	0.008	0.008
1689	AGACTTATAAAGATGAGACGCTGG	C16T G17T	00000000000000011000	2	train	6.498e-04	0.981	0.011	0.984	0.007	0.995	0.005	0.974	0.013	0.990	0.006	0.992	0.005	0.996	0.004	1.000	0.003	1.000	0.005	0.991	4.548e-01	99.126	0.001	0.975	2.821e-01	97.363	0.007	0.006
1690	AGAAGAATAAAGATGAGACGCTGG	C16A C18A	00000000000000010100	2	train	6.498e-04	0.986	0.006	0.989	0.004	0.985	0.005	0.995	0.003	0.986	0.004	0.995	0.002	0.995	0.003	0.998	0.002	0.992	0.004	0.992	5.217e-01	99.172	0.000	0.975	2.824e-01	97.279	0.007	0.007
1691	AGAGGAATAAAGATGAGACGCTGG	C16A C18G	00000000000000010100	2	test	5.848e-03	0.989	0.011	0.979	0.011	1.000	0.008	1.000	0.011	0.995	0.005	0.986	0.008	0.969	0.014	1.000	0.005	1.000	0.008	0.991	6.363e-01	99.115	0.001	0.975	2.824e-01	97.278	0.008	0.007
1692	AGATGAATAAAGATGAGACGCTGG	C16A C18T	00000000000000010100	2	test	5.848e-03	0.985	0.005	0.980	0.004	0.983	0.005	0.992	0.004	0.988	0.003	0.995	0.002	0.997	0.002	0.988	0.003	0.993	0.003	0.990	5.324e-01	98.951	0.000	0.975	2.824e-01	97.278	0.007	0.006
1693	AGAAGGATAAAGATGAGACGCTGG	C16G C18A	00000000000000010100	2	train	6.498e-04	1.000	0.059	1.000	0.030	1.000	0.044	1.000	0.061	0.970	0.031	1.000	0.026	1.000	0.034	1.000	0.031	1.000	0.044	0.997	4.849e+00	99.666	0.001	0.974	2.826e-01	97.240	0.012	0.011
1694	AGAGGGATAAAGATGAGACGCTGG	C16G C18G	00000000000000010100	2	train	6.498e-04	0.984	0.003	0.990	0.002	0.990	0.002	0.996	0.002	0.988	0.002	0.992	0.002	0.994	0.002	0.994	0.001	0.995	0.002	0.993	4.721e-01	99.234	0.000	0.974	2.826e-01	97.240	0.007	0.007
1695	AGATGGATAAAGATGAGACGCTGG	C16G C18T	00000000000000010100	2	train	6.498e-04	0.980	0.015	0.990	0.007	0.985	0.011	0.989	0.011	0.990	0.007	0.991	0.006	1.000	0.006	1.000	0.005	1.000	0.007	0.993	4.295e-01	99.284	0.000	0.974	2.826e-01	97.240	0.007	0.007
1696	AGAAGTATAAAGATGAGACGCTGG	C16T C18A	00000000000000010100	2	train	6.498e-04	0.975	0.005	0.989	0.002	0.978	0.004	0.973	0.005	0.977	0.004	0.982	0.003	0.985	0.003	0.988	0.003	0.977	0.004	0.981	5.074e-01	98.107	0.000	0.975	2.822e-01	97.355	0.004	0.004
1697	AGAGGTATAAAGATGAGACGCTGG	C16T C18G	00000000000000010100	2	train	6.498e-04	0.993	0.007	0.996	0.004	1.000	0.005	0.978	0.013	0.996	0.004	0.994	0.004	1.000	0.004	0.989	0.006	0.995	0.005	0.994	7.314e-01	99.355	0.000	0.975	2.822e-01	97.353	0.009	0.008
1698	AGATGTATAAAGATGAGACGCTGG	C16T C18T	00000000000000010100	2	train	6.498e-04	0.963	0.013	0.982	0.007	0.976	0.009	0.971	0.012	0.993	0.004	0.984	0.006	0.997	0.003	1.000	0.002	0.997	0.003	0.987	3.695e-01	98.688	0.001	0.975	2.822e-01	97.354	0.004	0.003
1699	AGCCGAATAAAGATGAGACGCTGG	C16A A19C	00000000000000010010	2	train	6.498e-04	1.000	0.015	0.993	0.007	0.989	0.011	1.000	0.015	0.993	0.007	0.994	0.006	0.992	0.009	0.993	0.008	1.000	0.011	0.995	5.863e+00	99.472	0.000	0.975	2.824e-01	97.278	0.010	0.010
1700	AGGCGAATAAAGATGAGACGCTGG	C16A A19G	00000000000000010010	2	train	6.498e-04	0.956	0.017	0.984	0.007	0.991	0.007	0.994	0.007	0.987	0.006	0.992	0.005	1.000	0.004	0.994	0.005	0.995	0.005	0.992	3.314e-01	99.114	0.000	0.975	2.824e-01	97.278	0.004	0.004
1701	AGTCGAATAAAGATGAGACGCTGG	C16A A19T	00000000000000010010	2	train	6.498e-04	0.981	0.006	0.983	0.004	0.988	0.004	0.988	0.004	0.990	0.003	0.980	0.004	0.994	0.002	0.996	0.002	0.992	0.003	0.989	4.822e-01	98.869	0.000	0.975	2.824e-01	97.278	0.006	0.006
1702	AGCCGGATAAAGATGAGACGCTGG	C16G A19C	00000000000000010010	2	train	6.498e-04	0.982	0.013	0.996	0.004	0.974	0.013	1.000	0.009	0.991	0.006	1.000	0.004	1.000	0.005	1.000	0.005	1.000	0.006	0.995	4.359e-01	99.481	0.001	0.974	2.826e-01	97.240	0.008	0.008
1703	AGGCGGATAAAGATGAGACGCTGG	C16G A19G	00000000000000010010	2	train	6.498e-04	0.973	0.007	0.984	0.004	0.980	0.005	0.986	0.005	0.976	0.005	0.988	0.003	0.980	0.004	0.983	0.004	0.980	0.005	0.982	4.683e-01	98.198	0.000	0.974	2.826e-01	97.240	0.004	0.004
1704	AGTCGGATAAAGATGAGACGCTGG	C16G A19T	00000000000000010010	2	train	6.498e-04	0.979	0.004	0.980	0.003	0.984	0.003	0.985	0.004	0.989	0.002	0.991	0.002	0.995	0.002	0.993	0.002	0.994	0.002	0.989	4.655e-01	98.871	0.000	0.974	2.826e-01	97.240	0.006	0.006
1705	AGCCGTATAAAGATGAGACGCTGG	C16T A19C	00000000000000010010	2	train	6.498e-04	0.978	0.022	0.989	0.011	0.984	0.016	1.000	0.022	0.945	0.027	0.991	0.010	1.000	0.013	1.000	0.011	1.000	0.016	0.989	4.561e-01	98.835	0.002	0.975	2.822e-01	97.354	0.008	0.005
1706	AGGCGTATAAAGATGAGACGCTGG	C16T A19G	00000000000000010010	2	test	5.848e-03	0.992	0.006	0.990	0.005	1.000	0.003	0.991	0.006	0.977	0.007	0.996	0.003	1.000	0.002	0.996	0.003	0.997	0.003	0.993	6.386e-01	99.338	0.000	0.975	2.822e-01	97.354	0.009	0.008
1707	AGTCGTATAAAGATGAGACGCTGG	C16T A19T	00000000000000010010	2	train	6.498e-04	0.986	0.006	0.993	0.003	0.994	0.004	0.988	0.006	0.991	0.004	0.996	0.002	0.995	0.003	1.000	0.001	0.994	0.004	0.994	4.816e-01	99.382	0.000	0.975	2.822e-01	97.354	0.008	0.008
1708	AAACGAATAAAGATGAGACGCTGG	C16A G20A	00000000000000010001	2	train	6.498e-04	0.977	0.003	0.986	0.002	0.988	0.002	0.989	0.002	0.989	0.002	0.992	0.001	0.997	0.001	0.995	0.001	0.997	0.001	0.992	4.250e-01	99.122	0.000	0.975	2.823e-01	97.302	0.006	0.006
1709	ACACGAATAAAGATGAGACGCTGG	C16A G20C	00000000000000010001	2	train	6.498e-04	0.974	0.007	0.979	0.004	0.984	0.004	0.984	0.005	0.977	0.004	0.983	0.004	0.996	0.002	0.998	0.001	0.997	0.002	0.987	4.286e-01	98.705	0.001	0.975	2.824e-01	97.287	0.005	0.005
1710	ATACGAATAAAGATGAGACGCTGG	C16A G20T	00000000000000010001	2	train	6.498e-04	0.984	0.004	0.987	0.002	0.988	0.003	0.984	0.004	0.984	0.003	0.994	0.001	0.995	0.002	0.994	0.002	0.989	0.003	0.989	5.267e-01	98.922	0.000	0.975	2.822e-01	97.322	0.006	0.006
1711	AAACGGATAAAGATGAGACGCTGG	C16G G20A	00000000000000010001	2	train	6.498e-04	0.985	0.007	0.997	0.002	0.980	0.007	0.991	0.005	0.994	0.003	0.992	0.003	0.995	0.003	0.992	0.004	0.993	0.004	0.992	4.982e-01	99.163	0.000	0.974	2.826e-01	97.242	0.007	0.007
1712	ACACGGATAAAGATGAGACGCTGG	C16G G20C	00000000000000010001	2	train	6.498e-04	0.978	0.006	0.992	0.002	0.992	0.003	0.988	0.004	0.987	0.003	0.986	0.003	0.993	0.002	0.998	0.001	0.992	0.003	0.991	4.317e-01	99.056	0.000	0.974	2.826e-01	97.241	0.006	0.006
1713	ATACGGATAAAGATGAGACGCTGG	C16G G20T	00000000000000010001	2	train	6.498e-04	0.963	0.027	0.963	0.020	1.000	0.014	1.000	0.019	0.981	0.014	1.000	0.008	1.000	0.011	1.000	0.010	1.000	0.014	0.993	3.486e-01	99.225	0.001	0.974	2.825e-01	97.243	0.006	0.005
1714	AAACGTATAAAGATGAGACGCTGG	C16T G20A	00000000000000010001	2	train	6.498e-04	0.994	0.003	0.983	0.004	0.994	0.003	0.994	0.003	0.993	0.002	0.989	0.003	0.993	0.002	0.993	0.002	0.991	0.003	0.991	3.009e+00	99.150	0.000	0.976	2.821e-01	97.384	0.008	0.008
1715	ACACGTATAAAGATGAGACGCTGG	C16T G20C	00000000000000010001	2	train	6.498e-04	0.979	0.004	0.989	0.002	0.986	0.003	0.987	0.003	0.987	0.002	0.992	0.002	0.994	0.001	0.996	0.001	0.997	0.001	0.991	4.390e-01	99.095	0.000	0.975	2.822e-01	97.365	0.006	0.006
1716	ATACGTATAAAGATGAGACGCTGG	C16T G20T	00000000000000010001	2	test	5.848e-03	0.991	0.003	0.984	0.003	0.986	0.003	0.986	0.004	0.990	0.002	0.990	0.002	0.996	0.001	0.993	0.002	0.994	0.002	0.990	3.346e+00	98.996	0.000	0.976	2.819e-01	97.411	0.007	0.007
1717	AGAAACATAAAGATGAGACGCTGG	G17A C18A	00000000000000001100	2	test	5.848e-03	0.982	0.003	0.986	0.002	0.993	0.002	0.993	0.002	0.991	0.002	0.995	0.001	0.994	0.001	0.998	0.001	0.995	0.001	0.993	4.512e-01	99.293	0.000	0.976	2.819e-01	97.454	0.006	0.006
1718	AGAGACATAAAGATGAGACGCTGG	G17A C18G	00000000000000001100	2	train	6.498e-04	0.982	0.003	0.991	0.002	0.994	0.002	0.989	0.003	0.988	0.002	0.994	0.001	0.996	0.001	0.997	0.001	0.996	0.001	0.993	4.491e-01	99.279	0.000	0.976	2.819e-01	97.438	0.007	0.006
1719	AGATACATAAAGATGAGACGCTGG	G17A C18T	00000000000000001100	2	train	6.498e-04	0.986	0.003	0.985	0.002	0.990	0.002	0.992	0.002	0.991	0.002	0.993	0.001	0.996	0.001	0.997	0.001	0.996	0.001	0.993	5.066e-01	99.239	0.000	0.977	2.818e-01	97.476	0.007	0.007
1720	AGAACCATAAAGATGAGACGCTGG	G17C C18A	00000000000000001100	2	test	5.848e-03	1.000	0.023	0.988	0.012	0.983	0.018	0.976	0.025	0.988	0.012	0.990	0.010	1.000	0.014	1.000	0.012	1.000	0.017	0.992	7.128e+00	99.168	0.001	0.975	2.822e-01	97.362	0.009	0.009
1721	AGAGCCATAAAGATGAGACGCTGG	G17C C18G	00000000000000001100	2	train	6.498e-04	1.000	0.059	1.000	0.030	0.956	0.046	1.000	0.061	0.970	0.031	1.000	0.026	1.000	0.034	0.969	0.032	1.000	0.044	0.988	2.789e+00	98.837	0.003	0.975	2.822e-01	97.353	0.010	0.008
1722	AGATCCATAAAGATGAGACGCTGG	G17C C18T	00000000000000001100	2	train	6.498e-04	0.976	0.005	0.984	0.003	0.983	0.004	0.988	0.004	0.983	0.003	0.992	0.002	0.994	0.002	0.996	0.002	0.994	0.002	0.989	4.349e-01	98.888	0.000	0.975	2.822e-01	97.364	0.005	0.005
1723	AGAATCATAAAGATGAGACGCTGG	G17T C18A	00000000000000001100	2	train	6.498e-04	0.986	0.004	0.992	0.002	0.992	0.002	0.988	0.004	0.989	0.002	0.996	0.001	0.998	0.001	0.994	0.002	0.992	0.003	0.993	5.085e-01	99.251	0.000	0.977	2.818e-01	97.480	0.007	0.007
1724	AGAGTCATAAAGATGAGACGCTGG	G17T C18G	00000000000000001100	2	train	6.498e-04	0.968	0.012	0.973	0.008	0.983	0.008	0.991	0.007	0.991	0.005	0.992	0.004	0.995	0.004	0.998	0.002	0.997	0.003	0.990	3.824e-01	98.935	0.000	0.976	2.819e-01	97.467	0.004	0.004
1725	AGATTCATAAAGATGAGACGCTGG	G17T C18T	00000000000000001100	2	train	6.498e-04	1.000	0.007	0.986	0.007	0.989	0.008	0.993	0.007	0.989	0.006	0.994	0.004	0.987	0.007	1.000	0.004	1.000	0.005	0.993	6.570e+00	99.312	0.000	0.977	2.818e-01	97.480	0.009	0.009
1726	AGCCACATAAAGATGAGACGCTGG	G17A A19C	00000000000000001010	2	train	6.498e-04	0.988	0.005	0.992	0.003	0.994	0.003	0.982	0.006	0.989	0.003	0.995	0.002	0.999	0.001	0.997	0.002	0.997	0.002	0.993	5.193e-01	99.316	0.000	0.977	2.818e-01	97.495	0.007	0.007
1727	AGGCACATAAAGATGAGACGCTGG	G17A A19G	00000000000000001010	2	train	6.498e-04	0.976	0.004	0.989	0.002	0.991	0.002	0.989	0.003	0.988	0.002	0.991	0.002	0.998	0.001	0.998	0.001	0.997	0.001	0.993	4.095e-01	99.245	0.000	0.976	2.819e-01	97.460	0.006	0.005
1728	AGTCACATAAAGATGAGACGCTGG	G17A A19T	00000000000000001010	2	train	6.498e-04	0.981	0.019	1.000	0.010	0.957	0.026	1.000	0.020	0.990	0.010	0.983	0.012	1.000	0.011	0.990	0.010	1.000	0.014	0.990	4.664e-01	98.995	0.002	0.977	2.816e-01	97.552	0.007	0.005
1729	AGCCCCATAAAGATGAGACGCTGG	G17C A19C	00000000000000001010	2	train	6.498e-04	0.985	0.004	0.989	0.002	0.989	0.003	0.986	0.004	0.992	0.002	0.997	0.001	0.994	0.002	0.995	0.002	0.998	0.001	0.992	4.854e-01	99.231	0.000	0.975	2.822e-01	97.357	0.007	0.007
1730	AGGCCCATAAAGATGAGACGCTGG	G17C A19G	00000000000000001010	2	train	6.498e-04	0.981	0.005	0.978	0.004	0.986	0.004	0.990	0.004	0.978	0.004	0.992	0.002	0.994	0.002	0.993	0.002	0.997	0.002	0.988	4.949e-01	98.830	0.000	0.975	2.822e-01	97.355	0.006	0.005
1731	AGTCCCATAAAGATGAGACGCTGG	G17C A19T	00000000000000001010	2	train	6.498e-04	1.000	0.023	1.000	0.012	0.983	0.018	1.000	0.024	1.000	0.012	1.000	0.010	1.000	0.014	1.000	0.012	1.000	0.017	0.998	3.969e+00	99.808	0.000	0.975	2.822e-01	97.360	0.011	0.011
1732	AGCCTCATAAAGATGAGACGCTGG	G17T A19C	00000000000000001010	2	train	6.498e-04	0.983	0.007	0.990	0.004	0.983	0.006	0.985	0.007	0.997	0.002	0.996	0.002	1.000	0.002	0.999	0.001	0.987	0.005	0.992	4.652e-01	99.194	0.000	0.976	2.818e-01	97.472	0.006	0.006
1733	AGGCTCATAAAGATGAGACGCTGG	G17T A19G	00000000000000001010	2	train	6.498e-04	1.000	0.041	0.959	0.030	0.970	0.031	0.958	0.043	1.000	0.021	0.965	0.027	0.976	0.024	1.000	0.021	0.970	0.031	0.978	5.698e+00	97.756	0.003	0.976	2.819e-01	97.469	0.009	0.006
1734	AGTCTCATAAAGATGAGACGCTGG	G17T A19T	00000000000000001010	2	train	6.498e-04	0.981	0.006	0.982	0.004	0.985	0.005	0.990	0.004	0.987	0.004	0.990	0.003	0.994	0.003	0.997	0.002	0.989	0.004	0.989	4.848e-01	98.911	0.000	0.977	2.818e-01	97.477	0.005	0.005
1735	AAACACATAAAGATGAGACGCTGG	G17A G20A	00000000000000001001	2	train	6.498e-04	0.986	0.003	0.990	0.002	0.991	0.002	0.989	0.002	0.990	0.002	0.993	0.001	0.994	0.001	0.997	0.001	0.995	0.001	0.992	5.098e-01	99.214	0.000	0.992	2.752e-01	98.959	0.003	0.003
1736	ACACACATAAAGATGAGACGCTGG	G17A G20C	00000000000000001001	2	train	6.498e-04	0.977	0.004	0.984	0.003	0.993	0.002	0.988	0.003	0.991	0.002	0.995	0.001	0.993	0.002	0.998	0.001	0.993	0.002	0.992	4.222e-01	99.166	0.000	0.986	2.781e-01	98.406	0.003	0.003
1737	ATACACATAAAGATGAGACGCTGG	G17A G20T	00000000000000001001	2	train	6.498e-04	0.971	0.015	0.982	0.008	0.995	0.005	0.985	0.011	0.989	0.007	0.987	0.007	0.996	0.004	0.996	0.004	0.989	0.008	0.990	3.944e-01	98.938	0.000	0.995	2.733e-01	99.261	0.002	0.002
1738	AAACCCATAAAGATGAGACGCTGG	G17C G20A	00000000000000001001	2	train	6.498e-04	0.995	0.005	0.982	0.007	0.989	0.007	0.984	0.009	0.992	0.005	1.000	0.002	0.991	0.005	1.000	0.003	0.981	0.009	0.990	4.799e+00	99.044	0.000	0.977	2.815e-01	97.536	0.008	0.007
1739	ACACCCATAAAGATGAGACGCTGG	G17C G20C	00000000000000001001	2	train	6.498e-04	0.983	0.006	0.974	0.006	0.984	0.005	0.983	0.007	0.987	0.004	0.996	0.002	0.988	0.004	0.996	0.002	0.990	0.004	0.987	5.568e-01	98.708	0.000	0.976	2.820e-01	97.427	0.006	0.005
1740	ATACCCATAAAGATGAGACGCTGG	G17C G20T	00000000000000001001	2	train	6.498e-04	0.981	0.008	0.983	0.005	0.991	0.005	0.994	0.005	0.994	0.003	0.993	0.003	0.993	0.004	0.998	0.002	0.995	0.003	0.993	4.482e-01	99.242	0.000	0.979	2.809e-01	97.674	0.006	0.005
1741	AAACTCATAAAGATGAGACGCTGG	G17T G20A	00000000000000001001	2	train	6.498e-04	0.989	0.003	0.990	0.002	0.989	0.002	0.991	0.003	0.990	0.002	0.992	0.002	0.994	0.002	0.993	0.002	0.995	0.002	0.992	5.901e-01	99.170	0.000	0.979	2.808e-01	97.764	0.006	0.006
1742	ACACTCATAAAGATGAGACGCTGG	G17T G20C	00000000000000001001	2	train	6.498e-04	1.000	0.008	0.992	0.006	1.000	0.006	0.992	0.008	1.000	0.004	1.000	0.003	0.995	0.005	1.000	0.004	0.994	0.006	0.997	4.594e+00	99.704	0.000	0.978	2.815e-01	97.591	0.010	0.009
1743	ATACTCATAAAGATGAGACGCTGG	G17T G20T	00000000000000001001	2	train	6.498e-04	0.977	0.007	0.991	0.003	0.984	0.005	0.990	0.004	0.988	0.003	0.993	0.003	0.991	0.003	0.994	0.002	0.999	0.001	0.991	4.238e-01	99.102	0.000	0.981	2.799e-01	97.969	0.004	0.004
1744	AGCAGCATAAAGATGAGACGCTGG	C18A A19C	00000000000000000110	2	train	6.498e-04	1.000	0.012	0.994	0.006	1.000	0.009	1.000	0.012	1.000	0.006	0.995	0.005	1.000	0.007	1.000	0.006	1.000	0.009	0.999	3.584e+00	99.879	0.000	0.981	2.803e-01	97.954	0.009	0.009
1745	AGGAGCATAAAGATGAGACGCTGG	C18A A19G	00000000000000000110	2	train	6.498e-04	0.984	0.005	0.991	0.003	0.990	0.003	0.992	0.003	0.989	0.003	0.990	0.003	0.994	0.002	0.998	0.001	0.995	0.002	0.992	4.741e-01	99.206	0.000	0.981	2.803e-01	97.958	0.005	0.005
1746	AGTAGCATAAAGATGAGACGCTGG	C18A A19T	00000000000000000110	2	train	6.498e-04	0.989	0.006	0.989	0.004	0.992	0.005	1.000	0.004	0.993	0.004	0.997	0.002	0.983	0.006	0.994	0.003	0.995	0.004	0.993	5.588e-01	99.283	0.000	0.982	2.801e-01	97.998	0.006	0.005
1747	AGCGGCATAAAGATGAGACGCTGG	C18G A19C	00000000000000000110	2	train	6.498e-04	0.990	0.004	0.981	0.004	0.994	0.003	0.994	0.003	0.991	0.003	0.989	0.003	0.991	0.003	0.995	0.002	0.995	0.002	0.991	6.688e-01	99.117	0.000	0.978	2.812e-01	97.673	0.006	0.006
1748	AGGGGCATAAAGATGAGACGCTGG	C18G A19G	00000000000000000110	2	train	6.498e-04	0.981	0.006	0.987	0.004	0.990	0.004	0.990	0.004	0.990	0.003	0.987	0.003	0.989	0.003	0.993	0.003	0.986	0.004	0.989	4.843e-01	98.899	0.000	0.979	2.812e-01	97.676	0.005	0.005
1749	AGTGGCATAAAGATGAGACGCTGG	C18G A19T	00000000000000000110	2	test	5.848e-03	0.983	0.003	0.986	0.002	0.984	0.003	0.993	0.002	0.990	0.002	0.992	0.002	0.995	0.001	0.994	0.001	0.993	0.002	0.991	4.797e-01	99.080	0.000	0.979	2.812e-01	97.681	0.005	0.005
1750	AGCTGCATAAAGATGAGACGCTGG	C18T A19C	00000000000000000110	2	train	6.498e-04	1.000	0.010	0.995	0.005	0.992	0.008	1.000	0.011	0.995	0.005	1.000	0.005	1.000	0.006	1.000	0.005	0.985	0.011	0.996	5.038e+00	99.630	0.000	0.980	2.806e-01	97.864	0.008	0.008
1751	AGGTGCATAAAGATGAGACGCTGG	C18T A19G	00000000000000000110	2	train	6.498e-04	0.990	0.006	0.978	0.006	0.985	0.006	0.996	0.004	0.990	0.004	0.978	0.006	0.998	0.002	0.993	0.004	0.985	0.006	0.988	7.233e+00	98.796	0.000	0.980	2.806e-01	97.860	0.006	0.005
1752	AGTTGCATAAAGATGAGACGCTGG	C18T A19T	00000000000000000110	2	train	6.498e-04	0.961	0.016	0.981	0.008	0.976	0.011	1.000	0.007	0.987	0.007	0.997	0.003	0.996	0.004	0.997	0.003	0.995	0.005	0.991	3.489e-01	99.029	0.001	0.981	2.805e-01	97.877	0.003	0.002
1753	AAAAGCATAAAGATGAGACGCTGG	C18A G20A	00000000000000000101	2	train	6.498e-04	1.000	0.015	0.993	0.007	1.000	0.011	0.955	0.027	1.000	0.007	1.000	0.006	0.983	0.012	0.993	0.008	0.989	0.011	0.990	7.855e+00	99.031	0.002	0.982	2.801e-01	98.023	0.008	0.006
1754	ACAAGCATAAAGATGAGACGCTGG	C18A G20C	00000000000000000101	2	train	6.498e-04	0.975	0.026	1.000	0.012	1.000	0.019	0.974	0.026	0.975	0.019	1.000	0.011	1.000	0.015	1.000	0.013	1.000	0.018	0.994	3.973e-01	99.315	0.001	0.982	2.802e-01	97.988	0.005	0.004
1755	ATAAGCATAAAGATGAGACGCTGG	C18A G20T	00000000000000000101	2	train	6.498e-04	0.987	0.006	0.989	0.004	0.991	0.004	0.995	0.004	0.994	0.003	0.998	0.002	0.994	0.003	0.999	0.001	1.000	0.002	0.995	4.907e-01	99.471	0.000	0.982	2.799e-01	98.069	0.005	0.005
1756	AAAGGCATAAAGATGAGACGCTGG	C18G G20A	00000000000000000101	2	train	6.498e-04	0.995	0.004	0.988	0.004	0.980	0.007	0.983	0.007	0.993	0.003	0.991	0.003	1.000	0.002	0.999	0.001	0.992	0.004	0.991	3.616e+00	99.104	0.000	0.979	2.811e-01	97.692	0.007	0.007
1757	ACAGGCATAAAGATGAGACGCTGG	C18G G20C	00000000000000000101	2	train	6.498e-04	0.981	0.004	0.995	0.002	0.991	0.003	0.994	0.003	0.994	0.002	0.997	0.001	0.998	0.001	0.994	0.002	0.995	0.002	0.995	4.303e-01	99.440	0.000	0.979	2.812e-01	97.686	0.006	0.006
1758	ATAGGCATAAAGATGAGACGCTGG	C18G G20T	00000000000000000101	2	train	6.498e-04	0.911	0.055	1.000	0.015	0.978	0.022	1.000	0.031	1.000	0.015	0.987	0.013	1.000	0.017	0.985	0.016	1.000	0.022	0.994	2.486e-01	99.105	0.001	0.979	2.811e-01	97.699	0.002	0.002
1759	AAATGCATAAAGATGAGACGCTGG	C18T G20A	00000000000000000101	2	train	6.498e-04	0.978	0.008	0.996	0.002	0.984	0.006	0.989	0.006	0.985	0.005	0.993	0.003	0.995	0.003	0.996	0.002	1.000	0.002	0.992	4.265e-01	99.188	0.000	0.981	2.804e-01	97.919	0.004	0.004
1760	ACATGCATAAAGATGAGACGCTGG	C18T G20C	00000000000000000101	2	train	6.498e-04	0.974	0.009	0.982	0.006	0.993	0.004	0.959	0.012	0.987	0.005	0.981	0.005	0.983	0.006	0.983	0.005	0.988	0.005	0.982	4.777e-01	98.186	0.001	0.981	2.805e-01	97.892	0.003	0.003
1761	ATATGCATAAAGATGAGACGCTGG	C18T G20T	00000000000000000101	2	train	6.498e-04	0.990	0.004	0.987	0.003	0.992	0.003	0.995	0.003	0.993	0.002	0.997	0.001	0.994	0.002	0.999	0.001	0.997	0.002	0.994	5.358e-01	99.423	0.000	0.981	2.803e-01	97.956	0.006	0.006
1762	AACCGCATAAAGATGAGACGCTGG	A19C G20A	00000000000000000011	2	train	6.498e-04	1.000	0.025	0.963	0.023	1.000	0.019	1.000	0.026	0.987	0.013	1.000	0.011	1.000	0.015	1.000	0.013	1.000	0.018	0.994	5.744e+00	99.443	0.001	0.983	2.798e-01	98.091	0.008	0.007
1763	ACCCGCATAAAGATGAGACGCTGG	A19C G20C	00000000000000000011	2	train	6.498e-04	0.995	0.005	0.991	0.005	1.000	0.003	0.952	0.016	0.986	0.006	0.998	0.002	0.987	0.006	0.981	0.007	1.000	0.003	0.988	7.136e+00	98.774	0.002	0.982	2.801e-01	98.012	0.007	0.005
1764	ATCCGCATAAAGATGAGACGCTGG	A19C G20T	00000000000000000011	2	train	6.498e-04	0.987	0.003	0.991	0.002	0.992	0.002	0.990	0.003	0.993	0.002	0.994	0.001	0.996	0.001	0.995	0.001	0.998	0.001	0.994	4.951e-01	99.347	0.000	0.983	2.797e-01	98.134	0.005	0.005
1765	AAGCGCATAAAGATGAGACGCTGG	A19G G20A	00000000000000000011	2	train	6.498e-04	0.989	0.003	0.990	0.002	0.985	0.003	0.992	0.003	0.992	0.002	0.994	0.002	0.996	0.002	0.998	0.001	0.995	0.002	0.993	5.538e-01	99.274	0.000	0.981	2.803e-01	97.939	0.006	0.006
1766	ACGCGCATAAAGATGAGACGCTGG	A19G G20C	00000000000000000011	2	train	6.498e-04	1.000	0.018	0.991	0.009	0.987	0.013	0.964	0.026	0.982	0.013	1.000	0.008	0.990	0.010	1.000	0.009	1.000	0.013	0.990	7.674e+00	99.040	0.001	0.980	2.806e-01	97.847	0.008	0.007
1767	ATGCGCATAAAGATGAGACGCTGG	A19G G20T	00000000000000000011	2	train	6.498e-04	0.986	0.004	0.992	0.002	0.986	0.003	0.992	0.003	0.994	0.002	0.994	0.002	0.995	0.002	0.997	0.001	0.994	0.002	0.993	5.005e-01	99.295	0.000	0.981	2.804e-01	97.930	0.005	0.005
1768	AATCGCATAAAGATGAGACGCTGG	A19T G20A	00000000000000000011	2	train	6.498e-04	0.986	0.014	0.993	0.007	0.990	0.011	1.000	0.015	0.971	0.015	1.000	0.006	1.000	0.008	1.000	0.007	1.000	0.010	0.994	4.773e-01	99.405	0.001	0.987	2.783e-01	98.545	0.005	0.004
1769	ACTCGCATAAAGATGAGACGCTGG	A19T G20C	00000000000000000011	2	train	6.498e-04	0.990	0.010	0.985	0.009	0.985	0.011	1.000	0.010	0.990	0.007	0.996	0.004	0.982	0.010	1.000	0.005	1.000	0.007	0.992	6.062e-01	99.223	0.000	0.985	2.789e-01	98.366	0.005	0.005
1770	ATTCGCATAAAGATGAGACGCTGG	A19T G20T	00000000000000000011	2	train	6.498e-04	0.979	0.009	0.991	0.004	0.982	0.007	0.982	0.008	0.981	0.006	0.994	0.003	0.986	0.005	1.000	0.002	0.990	0.005	0.988	4.697e-01	98.810	0.000	0.987	2.783e-01	98.540	0.003	0.003

### Sheet: target1_cleavage
	target	mutations	mismatch_pattern	mismatch_number	set	weight	fclv_12s	fclv_err_12s	fclv_1m	fclv_err_1m	fclv_3m	fclv_err_3m	fclv_10m	fclv_err_10m	fclv_30m	fclv_err_30m	fclv_100m	fclv_err_100m	fclv_300m	fclv_err_300m	kclv_dat	rss_dat	kclv_mod	rss_mod	score_mod
0	AGACGCATAAAGATGAGACGCTGG		00000000000000000000	0	train	1.000e+00	0.757	0.037	0.820	0.029	0.840	0.030	0.863	0.026	0.880	0.024	0.872	0.023	0.900	0.018	1.168e-01	0.117	2.490e-01	0.155	0.038
1	AGACGCATAAAGATGAGACGATGG	C01A	10000000000000000000	1	train	1.667e-02	0.006	0.092	-0.040	0.092	0.003	0.094	0.222	0.076	0.482	0.057	0.837	0.026	0.930	0.015	3.407e-04	0.014	8.466e-04	0.178	0.163
2	AGACGCATAAAGATGAGACGGTGG	C01G	10000000000000000000	1	train	1.667e-02	-0.030	0.099	-0.002	0.094	0.003	0.099	0.140	0.086	0.313	0.073	0.661	0.043	0.902	0.019	1.835e-04	0.008	2.218e-04	0.015	0.007
3	AGACGCATAAAGATGAGACGTTGG	C01T	10000000000000000000	1	train	1.667e-02	0.094	0.086	0.116	0.082	0.245	0.077	0.542	0.053	0.779	0.034	0.907	0.019	0.918	0.017	1.175e-03	0.038	6.170e-04	0.111	0.073
4	AGACGCATAAAGATGAGACACTGG	G02A	01000000000000000000	1	train	1.667e-02	0.213	0.075	0.670	0.040	0.861	0.026	0.875	0.023	0.880	0.023	0.886	0.020	0.914	0.016	1.733e-02	0.060	1.997e-02	0.065	0.004
5	AGACGCATAAAGATGAGACCCTGG	G02C	01000000000000000000	1	train	1.667e-02	0.029	0.094	0.165	0.081	0.331	0.074	0.755	0.038	0.897	0.023	0.890	0.022	0.932	0.015	2.283e-03	0.026	1.503e-03	0.059	0.034
6	AGACGCATAAAGATGAGACTCTGG	G02T	01000000000000000000	1	train	1.667e-02	0.063	0.091	0.153	0.082	0.398	0.068	0.774	0.035	0.899	0.022	0.896	0.021	0.927	0.016	2.598e-03	0.026	2.975e-03	0.030	0.004
7	AGACGCATAAAGATGAGAAGCTGG	C03A	00100000000000000000	1	train	1.667e-02	0.064	0.087	0.063	0.084	0.176	0.081	0.460	0.058	0.759	0.035	0.893	0.021	0.927	0.015	9.081e-04	0.023	1.890e-03	0.124	0.101
8	AGACGCATAAAGATGAGAGGCTGG	C03G	00100000000000000000	1	train	1.667e-02	-0.051	0.099	-0.027	0.094	-0.013	0.098	0.070	0.089	0.191	0.081	0.476	0.056	0.807	0.027	1.018e-04	0.007	2.096e-04	0.111	0.104
9	AGACGCATAAAGATGAGATGCTGG	C03T	00100000000000000000	1	train	1.667e-02	0.074	0.083	0.142	0.076	0.369	0.065	0.738	0.035	0.896	0.021	0.902	0.019	0.931	0.014	2.321e-03	0.025	1.336e-03	0.081	0.056
10	AGACGCATAAAGATGAGCCGCTGG	A04C	00010000000000000000	1	train	1.667e-02	-0.024	0.097	-0.050	0.096	-0.061	0.101	0.097	0.088	0.232	0.077	0.637	0.044	0.888	0.020	1.534e-04	0.016	4.687e-04	0.267	0.252
11	AGACGCATAAAGATGAGGCGCTGG	A04G	00010000000000000000	1	train	1.667e-02	0.009	0.092	-0.019	0.091	0.070	0.089	0.282	0.072	0.563	0.051	0.794	0.030	0.883	0.020	4.096e-04	0.036	1.432e-04	0.204	0.169
12	AGACGCATAAAGATGAGTCGCTGG	A04T	00010000000000000000	1	train	1.667e-02	-0.026	0.093	0.027	0.087	0.128	0.085	0.381	0.064	0.711	0.039	0.876	0.022	0.927	0.015	7.058e-04	0.020	9.114e-04	0.033	0.013
13	AGACGCATAAAGATGAAACGCTGG	G05A	00001000000000000000	1	train	1.667e-02	0.080	0.090	0.347	0.068	0.698	0.044	0.853	0.027	0.863	0.026	0.883	0.022	0.925	0.016	6.489e-03	0.055	1.663e-02	0.215	0.160
14	AGACGCATAAAGATGACACGCTGG	G05C	00001000000000000000	1	train	1.667e-02	-0.025	0.092	0.008	0.088	0.017	0.092	0.103	0.083	0.213	0.075	0.610	0.044	0.855	0.022	1.413e-04	0.007	1.510e-03	0.993	0.986
15	AGACGCATAAAGATGATACGCTGG	G05T	00001000000000000000	1	train	1.667e-02	0.059	0.091	0.083	0.087	0.303	0.075	0.673	0.044	0.816	0.031	0.871	0.024	0.912	0.017	1.712e-03	0.048	5.450e-03	0.285	0.237
16	AGACGCATAAAGATGCGACGCTGG	A06C	00000100000000000000	1	train	1.667e-02	0.015	0.091	-0.002	0.089	0.009	0.094	0.093	0.084	0.151	0.080	0.426	0.058	0.813	0.026	9.343e-05	0.002	2.336e-04	0.177	0.175
17	AGACGCATAAAGATGGGACGCTGG	A06G	00000100000000000000	1	train	1.667e-02	0.126	0.093	0.598	0.053	0.774	0.040	0.834	0.032	0.862	0.029	0.882	0.024	0.938	0.015	1.202e-02	0.084	1.852e-04	1.821	1.737
18	AGACGCATAAAGATGTGACGCTGG	A06T	00000100000000000000	1	train	1.667e-02	-0.058	0.100	-0.064	0.097	0.036	0.095	0.169	0.083	0.462	0.061	0.823	0.028	0.927	0.016	3.110e-04	0.017	6.230e-04	0.113	0.096
19	AGACGCATAAAGATAAGACGCTGG	G07A	00000010000000000000	1	train	1.667e-02	0.209	0.078	0.598	0.048	0.766	0.037	0.843	0.027	0.892	0.022	0.916	0.018	0.946	0.013	1.275e-02	0.072	1.548e-02	0.080	0.007
20	AGACGCATAAAGATCAGACGCTGG	G07C	00000010000000000000	1	train	1.667e-02	0.055	0.088	0.049	0.086	0.066	0.089	0.283	0.071	0.432	0.060	0.825	0.027	0.933	0.015	3.331e-04	0.020	1.227e-03	0.321	0.301
21	AGACGCATAAAGATTAGACGCTGG	G07T	00000010000000000000	1	train	1.667e-02	0.030	0.092	0.014	0.091	0.014	0.095	0.148	0.083	0.304	0.072	0.693	0.039	0.893	0.019	1.936e-04	0.009	2.725e-03	1.171	1.162
22	AGACGCATAAAGAAGAGACGCTGG	T08A	00000001000000000000	1	train	1.667e-02	0.401	0.065	0.736	0.037	0.793	0.035	0.868	0.026	0.912	0.021	0.915	0.019	0.945	0.013	2.713e-02	0.095	3.828e-02	0.109	0.014
23	AGACGCATAAAGACGAGACGCTGG	T08C	00000001000000000000	1	train	1.667e-02	0.345	0.072	0.718	0.040	0.773	0.037	0.842	0.029	0.884	0.024	0.904	0.020	0.951	0.012	2.240e-02	0.106	6.041e-02	0.198	0.092
24	AGACGCATAAAGAGGAGACGCTGG	T08G	00000001000000000000	1	train	1.667e-02	0.082	0.092	0.293	0.074	0.617	0.052	0.886	0.025	0.915	0.021	0.906	0.020	0.931	0.016	5.213e-03	0.027	9.090e-03	0.085	0.058
25	AGACGCATAAAGCTGAGACGCTGG	A09C	00000000100000000000	1	train	1.667e-02	0.007	0.093	0.250	0.073	0.547	0.055	0.893	0.022	0.934	0.017	0.917	0.018	0.941	0.014	4.279e-03	0.018	1.169e-02	0.216	0.198
26	AGACGCATAAAGGTGAGACGCTGG	A09G	00000000100000000000	1	train	1.667e-02	0.116	0.090	0.454	0.062	0.773	0.038	0.916	0.021	0.926	0.019	0.926	0.018	0.942	0.014	9.072e-03	0.023	5.674e-03	0.065	0.042
27	AGACGCATAAAGTTGAGACGCTGG	A09T	00000000100000000000	1	train	1.667e-02	0.006	0.094	0.176	0.079	0.444	0.064	0.831	0.030	0.936	0.017	0.920	0.018	0.948	0.013	3.101e-03	0.014	4.636e-03	0.046	0.032
28	AGACGCATAAAAATGAGACGCTGG	G10A	00000000010000000000	1	train	1.667e-02	0.511	0.055	0.776	0.033	0.817	0.031	0.877	0.024	0.922	0.019	0.916	0.018	0.930	0.015	4.541e-02	0.100	8.218e-02	0.129	0.029
29	AGACGCATAAACATGAGACGCTGG	G10C	00000000010000000000	1	train	1.667e-02	0.177	0.078	0.576	0.048	0.726	0.039	0.835	0.028	0.894	0.021	0.921	0.017	0.936	0.014	1.094e-02	0.078	1.158e-02	0.082	0.003
30	AGACGCATAAATATGAGACGCTGG	G10T	00000000010000000000	1	train	1.667e-02	0.255	0.073	0.621	0.045	0.764	0.036	0.873	0.024	0.908	0.020	0.923	0.017	0.945	0.013	1.418e-02	0.070	2.698e-02	0.127	0.056
31	AGACGCATAACGATGAGACGCTGG	A11C	00000000001000000000	1	train	1.667e-02	0.057	0.089	0.429	0.060	0.675	0.045	0.759	0.036	0.813	0.031	0.840	0.026	0.887	0.020	6.687e-03	0.134	3.214e-03	0.205	0.071
32	AGACGCATAAGGATGAGACGCTGG	A11G	00000000001000000000	1	train	1.667e-02	0.082	0.089	0.367	0.066	0.664	0.046	0.779	0.035	0.815	0.031	0.844	0.026	0.884	0.020	5.973e-03	0.114	1.994e-03	0.272	0.159
33	AGACGCATAATGATGAGACGCTGG	A11T	00000000001000000000	1	train	1.667e-02	0.292	0.070	0.712	0.037	0.791	0.033	0.825	0.028	0.847	0.026	0.879	0.022	0.911	0.017	2.029e-02	0.116	4.500e-03	0.408	0.292
34	AGACGCATACAGATGAGACGCTGG	A12C	00000000000100000000	1	train	1.667e-02	-0.025	0.086	0.199	0.070	0.465	0.056	0.702	0.037	0.778	0.031	0.833	0.025	0.878	0.019	2.499e-03	0.110	2.505e-03	0.111	0.001
35	AGACGCATAGAGATGAGACGCTGG	A12G	00000000000100000000	1	train	1.667e-02	0.143	0.078	0.555	0.048	0.772	0.034	0.841	0.026	0.864	0.024	0.864	0.022	0.904	0.017	1.105e-02	0.085	1.437e-03	0.643	0.558
36	AGACGCATATAGATGAGACGCTGG	A12T	00000000000100000000	1	train	1.667e-02	0.373	0.061	0.756	0.032	0.834	0.028	0.863	0.023	0.883	0.022	0.886	0.020	0.916	0.015	2.746e-02	0.089	1.740e-03	0.959	0.870
37	AGACGCATCAAGATGAGACGCTGG	A13C	00000000000010000000	1	train	1.667e-02	0.004	0.095	0.079	0.087	0.176	0.085	0.443	0.063	0.623	0.049	0.738	0.036	0.794	0.029	6.334e-04	0.125	4.398e-04	0.143	0.017
38	AGACGCATGAAGATGAGACGCTGG	A13G	00000000000010000000	1	train	1.667e-02	0.051	0.087	0.084	0.082	0.309	0.071	0.645	0.044	0.755	0.035	0.797	0.029	0.852	0.022	1.519e-03	0.103	2.232e-04	0.552	0.448
39	AGACGCATTAAGATGAGACGCTGG	A13T	00000000000010000000	1	train	1.667e-02	0.032	0.088	0.372	0.062	0.673	0.043	0.786	0.032	0.827	0.029	0.852	0.024	0.883	0.019	6.041e-03	0.107	4.812e-04	0.840	0.733
40	AGACGCAAAAAGATGAGACGCTGG	T14A	00000000000001000000	1	train	1.667e-02	0.044	0.099	0.338	0.073	0.620	0.054	0.791	0.036	0.821	0.033	0.816	0.031	0.856	0.025	5.089e-03	0.119	8.159e-04	0.541	0.422
41	AGACGCACAAAGATGAGACGCTGG	T14C	00000000000001000000	1	train	1.667e-02	0.066	0.099	0.492	0.062	0.741	0.044	0.810	0.035	0.842	0.031	0.838	0.029	0.887	0.022	8.793e-03	0.109	3.772e-03	0.222	0.113
42	AGACGCAGAAAGATGAGACGCTGG	T14G	00000000000001000000	1	train	1.667e-02	-0.007	0.100	0.051	0.092	0.092	0.095	0.271	0.079	0.472	0.062	0.591	0.050	0.684	0.039	1.883e-04	0.153	4.274e-04	0.218	0.064
43	AGACGCCTAAAGATGAGACGCTGG	A15C	00000000000000100000	1	train	1.667e-02	0.144	0.081	0.624	0.045	0.786	0.034	0.842	0.028	0.867	0.025	0.864	0.023	0.883	0.020	1.318e-02	0.096	3.190e-03	0.393	0.298
44	AGACGCGTAAAGATGAGACGCTGG	A15G	00000000000000100000	1	train	1.667e-02	-0.027	0.098	0.056	0.089	0.304	0.075	0.618	0.049	0.761	0.037	0.794	0.031	0.811	0.027	1.387e-03	0.115	7.868e-04	0.165	0.050
45	AGACGCTTAAAGATGAGACGCTGG	A15T	00000000000000100000	1	train	1.667e-02	-0.001	0.092	0.408	0.061	0.697	0.042	0.825	0.029	0.841	0.028	0.842	0.026	0.880	0.020	6.790e-03	0.101	7.608e-04	0.715	0.614
46	AGACGAATAAAGATGAGACGCTGG	C16A	00000000000000010000	1	train	1.667e-02	0.277	0.072	0.685	0.040	0.802	0.032	0.851	0.027	0.861	0.026	0.860	0.024	0.896	0.018	1.851e-02	0.105	6.584e-03	0.260	0.155
47	AGACGGATAAAGATGAGACGCTGG	C16G	00000000000000010000	1	train	1.667e-02	0.050	0.090	0.397	0.063	0.656	0.047	0.807	0.032	0.849	0.027	0.826	0.028	0.868	0.022	6.174e-03	0.107	4.808e-04	0.884	0.777
48	AGACGTATAAAGATGAGACGCTGG	C16T	00000000000000010000	1	train	1.667e-02	0.541	0.057	0.783	0.034	0.827	0.032	0.861	0.027	0.867	0.027	0.862	0.025	0.901	0.019	5.326e-02	0.132	8.764e-03	0.427	0.295
49	AGACACATAAAGATGAGACGCTGG	G17A	00000000000000001000	1	train	1.667e-02	0.701	0.046	0.785	0.036	0.818	0.036	0.864	0.029	0.877	0.027	0.881	0.024	0.897	0.021	9.806e-02	0.137	1.956e-01	0.179	0.042
50	AGACCCATAAAGATGAGACGCTGG	G17C	00000000000000001000	1	train	1.667e-02	0.590	0.051	0.773	0.034	0.823	0.032	0.862	0.027	0.872	0.025	0.860	0.025	0.902	0.018	6.568e-02	0.141	7.448e-02	0.147	0.006
51	AGACTCATAAAGATGAGACGCTGG	G17T	00000000000000001000	1	train	1.667e-02	0.598	0.051	0.772	0.034	0.808	0.033	0.854	0.027	0.867	0.026	0.867	0.024	0.895	0.019	6.792e-02	0.151	1.412e-01	0.204	0.053
52	AGAAGCATAAAGATGAGACGCTGG	C18A	00000000000000000100	1	train	1.667e-02	0.740	0.040	0.802	0.032	0.845	0.031	0.867	0.026	0.873	0.026	0.878	0.023	0.901	0.019	1.106e-01	0.122	1.995e-01	0.150	0.029
53	AGAGGCATAAAGATGAGACGCTGG	C18G	00000000000000000100	1	train	1.667e-02	0.714	0.039	0.821	0.028	0.836	0.029	0.870	0.024	0.887	0.022	0.879	0.021	0.905	0.017	1.026e-01	0.111	5.751e-02	0.159	0.048
54	AGATGCATAAAGATGAGACGCTGG	C18T	00000000000000000100	1	train	1.667e-02	0.736	0.037	0.823	0.028	0.834	0.029	0.876	0.024	0.890	0.022	0.878	0.022	0.900	0.018	1.096e-01	0.111	1.817e-01	0.134	0.023
55	AGCCGCATAAAGATGAGACGCTGG	A19C	00000000000000000010	1	train	1.667e-02	0.660	0.043	0.788	0.031	0.832	0.029	0.855	0.026	0.874	0.024	0.865	0.023	0.899	0.018	8.602e-02	0.136	1.786e-01	0.188	0.052
56	AGGCGCATAAAGATGAGACGCTGG	A19G	00000000000000000010	1	train	1.667e-02	0.721	0.040	0.804	0.031	0.854	0.029	0.864	0.026	0.881	0.024	0.874	0.023	0.915	0.017	1.045e-01	0.115	1.080e-01	0.115	0.001
57	AGTCGCATAAAGATGAGACGCTGG	A19T	00000000000000000010	1	train	1.667e-02	0.745	0.034	0.818	0.027	0.850	0.026	0.864	0.023	0.885	0.021	0.876	0.020	0.907	0.016	1.125e-01	0.111	2.170e-01	0.144	0.033
58	AAACGCATAAAGATGAGACGCTGG	G20A	00000000000000000001	1	train	1.667e-02	0.770	0.038	0.833	0.030	0.854	0.030	0.880	0.026	0.877	0.026	0.884	0.023	0.903	0.020	1.216e-01	0.101	2.474e-01	0.134	0.032
59	ACACGCATAAAGATGAGACGCTGG	G20C	00000000000000000001	1	train	1.667e-02	0.746	0.036	0.822	0.028	0.844	0.028	0.876	0.023	0.889	0.022	0.891	0.020	0.907	0.017	1.128e-01	0.104	2.458e-01	0.145	0.041
60	ATACGCATAAAGATGAGACGCTGG	G20T	00000000000000000001	1	train	1.667e-02	0.761	0.036	0.822	0.029	0.865	0.027	0.870	0.025	0.888	0.023	0.877	0.022	0.904	0.018	1.181e-01	0.104	2.478e-01	0.139	0.035
61	AGACGCATAAAGATGAGACAATGG	C01A G02A	11000000000000000000	2	train	6.498e-04	0.090	0.077	0.150	0.071	0.140	0.075	0.285	0.064	0.537	0.048	0.909	0.017	0.912	0.015	4.676e-04	0.037	5.886e-05	0.740	0.703
62	AGACGCATAAAGATGAGACCATGG	C01A G02C	11000000000000000000	2	train	6.498e-04	0.121	0.094	0.063	0.096	0.082	0.099	0.293	0.080	0.387	0.072	0.578	0.053	0.849	0.026	1.828e-04	0.087	2.116e-05	0.719	0.632
63	AGACGCATAAAGATGAGACTATGG	C01A G02T	11000000000000000000	2	train	6.498e-04	-0.109	0.103	-0.065	0.098	-0.090	0.104	0.153	0.084	0.372	0.068	0.831	0.028	0.912	0.018	2.636e-04	0.045	1.208e-04	0.168	0.123
64	AGACGCATAAAGATGAGACAGTGG	C01G G02A	11000000000000000000	2	train	6.498e-04	0.064	0.081	-0.005	0.083	0.134	0.078	0.214	0.071	0.528	0.050	0.797	0.028	0.925	0.014	3.647e-04	0.025	2.115e-05	1.132	1.107
65	AGACGCATAAAGATGAGACCGTGG	C01G G02C	11000000000000000000	2	train	6.498e-04	-0.095	0.104	0.005	0.094	-0.146	0.110	0.089	0.090	0.084	0.091	0.292	0.072	0.664	0.040	5.919e-05	0.037	4.446e-06	0.459	0.422
66	AGACGCATAAAGATGAGACTGTGG	C01G G02T	11000000000000000000	2	train	6.498e-04	0.081	0.091	-0.075	0.099	-0.187	0.112	0.049	0.092	0.137	0.086	0.529	0.053	0.879	0.021	1.139e-04	0.060	2.115e-05	0.544	0.484
67	AGACGCATAAAGATGAGACATTGG	C01T G02A	11000000000000000000	2	train	6.498e-04	-0.109	0.110	-0.081	0.105	-0.005	0.105	0.112	0.093	0.408	0.070	0.781	0.035	0.914	0.019	2.541e-04	0.033	5.886e-05	0.422	0.389
68	AGACGCATAAAGATGAGACCTTGG	C01T G02C	11000000000000000000	2	train	6.498e-04	0.107	0.076	0.020	0.079	0.091	0.078	0.140	0.073	0.302	0.063	0.561	0.043	0.852	0.020	1.446e-04	0.030	2.248e-05	0.563	0.533
69	AGACGCATAAAGATGAGACTTTGG	C01T G02T	11000000000000000000	2	train	6.498e-04	-0.118	0.109	-0.117	0.106	-0.089	0.109	-0.195	0.114	0.041	0.096	0.204	0.080	0.611	0.046	4.584e-05	0.092	6.256e-05	0.113	0.020
70	AGACGCATAAAGATGAGAAGATGG	C01A C03A	10100000000000000000	2	train	6.498e-04	0.097	0.082	0.009	0.085	0.181	0.078	0.058	0.084	0.179	0.076	0.014	0.083	0.118	0.073	7.720e-06	0.073	4.335e-06	0.076	0.003
71	AGACGCATAAAGATGAGAGGATGG	C01A C03G	10100000000000000000	2	train	6.498e-04	0.030	0.093	0.106	0.085	-0.052	0.100	0.176	0.082	0.087	0.088	-0.067	0.095	-0.018	0.087	1.000e-06	0.059	1.000e-06	0.059	-0.001
72	AGACGCATAAAGATGAGATGATGG	C01A C03T	10100000000000000000	2	train	6.498e-04	0.009	0.092	0.052	0.087	-0.023	0.096	-0.134	0.101	-0.016	0.093	-0.034	0.091	-0.047	0.088	1.000e-06	0.027	3.051e-06	0.035	0.008
73	AGACGCATAAAGATGAGAAGGTGG	C01G C03A	10100000000000000000	2	train	6.498e-04	0.018	0.107	0.021	0.104	-0.065	0.116	0.031	0.105	-0.045	0.111	-0.044	0.107	0.041	0.095	1.079e-06	0.011	1.135e-06	0.011	-0.000
74	AGACGCATAAAGATGAGAGGGTGG	C01G C03G	10100000000000000000	2	train	6.498e-04	-0.231	0.135	-0.087	0.120	-0.015	0.119	-0.100	0.123	0.027	0.113	0.128	0.099	0.052	0.101	4.900e-06	0.083	1.000e-06	0.091	0.007
75	AGACGCATAAAGATGAGATGGTGG	C01G C03T	10100000000000000000	2	train	6.498e-04	0.016	0.091	0.071	0.085	-0.058	0.098	-0.107	0.099	-0.076	0.096	-0.052	0.091	0.101	0.077	3.578e-06	0.034	1.000e-06	0.037	0.003
76	AGACGCATAAAGATGAGAAGTTGG	C01T C03A	10100000000000000000	2	train	6.498e-04	-0.107	0.092	-0.101	0.089	0.041	0.084	0.026	0.083	-0.048	0.088	-0.017	0.082	0.083	0.073	3.676e-06	0.029	3.158e-06	0.029	0.000
77	AGACGCATAAAGATGAGAGGTTGG	C01T C03G	10100000000000000000	2	train	6.498e-04	-0.020	0.102	0.168	0.085	0.046	0.099	0.112	0.091	0.142	0.089	0.141	0.085	0.145	0.081	1.188e-05	0.064	1.000e-06	0.102	0.038
78	AGACGCATAAAGATGAGATGTTGG	C01T C03T	10100000000000000000	2	train	6.498e-04	0.045	0.082	-0.024	0.084	-0.080	0.092	-0.043	0.087	-0.037	0.087	0.062	0.077	0.007	0.077	1.063e-06	0.016	2.223e-06	0.016	0.000
79	AGACGCATAAAGATGAGCCGATGG	C01A A04C	10010000000000000000	2	train	6.498e-04	-0.005	0.096	0.061	0.089	-0.060	0.102	-0.094	0.102	-0.043	0.098	0.017	0.090	-0.110	0.095	1.000e-06	0.035	1.063e-06	0.035	0.000
80	AGACGCATAAAGATGAGGCGATGG	C01A A04G	10010000000000000000	2	train	6.498e-04	-0.057	0.099	-0.001	0.092	-0.087	0.103	0.176	0.082	-0.042	0.097	0.016	0.089	-0.015	0.087	1.000e-06	0.045	1.000e-06	0.044	-0.000
81	AGACGCATAAAGATGAGTCGATGG	C01A A04T	10010000000000000000	2	train	6.498e-04	0.052	0.074	-0.082	0.080	-0.054	0.082	-0.167	0.086	-0.148	0.085	-0.065	0.077	-0.043	0.073	1.000e-06	0.072	2.076e-06	0.076	0.004
82	AGACGCATAAAGATGAGCCGGTGG	C01G A04C	10010000000000000000	2	train	6.498e-04	-0.032	0.099	0.009	0.094	0.053	0.095	-0.016	0.098	0.177	0.083	0.314	0.070	0.742	0.034	7.182e-05	0.011	1.000e-06	0.676	0.665
83	AGACGCATAAAGATGAGGCGGTGG	C01G A04G	10010000000000000000	2	train	6.498e-04	-0.147	0.113	-0.119	0.108	-0.377	0.133	-0.128	0.111	0.018	0.100	-0.270	0.117	-0.226	0.110	1.000e-06	0.331	1.000e-06	0.320	-0.011
84	AGACGCATAAAGATGAGTCGGTGG	C01G A04T	10010000000000000000	2	test	5.848e-03	-0.075	0.097	0.029	0.087	0.003	0.094	-0.014	0.092	-0.012	0.092	-0.088	0.093	-0.041	0.087	1.000e-06	0.019	1.000e-06	0.018	-0.001
85	AGACGCATAAAGATGAGCCGTTGG	C01T A04C	10010000000000000000	2	test	5.848e-03	-0.193	0.102	-0.120	0.095	-0.085	0.097	-0.203	0.102	-0.157	0.099	-0.039	0.088	-0.153	0.091	1.000e-06	0.157	1.000e-06	0.155	-0.002
86	AGACGCATAAAGATGAGGCGTTGG	C01T A04G	10010000000000000000	2	train	6.498e-04	0.001	0.100	0.071	0.092	-0.140	0.113	-0.075	0.105	-0.154	0.111	-0.011	0.096	-0.004	0.092	1.000e-06	0.055	1.000e-06	0.054	-0.001
87	AGACGCATAAAGATGAGTCGTTGG	C01T A04T	10010000000000000000	2	test	5.848e-03	-0.053	0.095	-0.097	0.095	-0.036	0.096	-0.002	0.091	0.182	0.078	0.083	0.081	-0.075	0.088	1.000e-06	0.061	1.512e-06	0.062	0.001
88	AGACGCATAAAGATGAAACGATGG	C01A G05A	10001000000000000000	2	train	6.498e-04	-0.192	0.118	-0.108	0.109	-0.020	0.107	-0.103	0.110	-0.049	0.106	-0.064	0.103	-0.024	0.096	1.000e-06	0.069	3.978e-05	0.443	0.374
89	AGACGCATAAAGATGACACGATGG	C01A G05C	10001000000000000000	2	train	6.498e-04	-0.497	0.168	-0.330	0.150	-0.352	0.158	-0.376	0.157	-0.436	0.162	-0.256	0.141	-0.380	0.146	1.000e-06	1.040	3.462e-06	1.089	0.049
90	AGACGCATAAAGATGATACGATGG	C01A G05T	10001000000000000000	2	train	6.498e-04	0.044	0.094	0.053	0.090	-0.021	0.100	0.026	0.094	0.064	0.091	-0.068	0.097	0.158	0.077	7.358e-06	0.022	1.279e-05	0.030	0.008
91	AGACGCATAAAGATGAAACGGTGG	C01G G05A	10001000000000000000	2	train	6.498e-04	-0.251	0.126	-0.014	0.104	-0.081	0.115	0.017	0.104	-0.140	0.116	-0.112	0.110	-0.057	0.101	1.000e-06	0.109	1.041e-05	0.177	0.068
92	AGACGCATAAAGATGACACGGTGG	C01G G05C	10001000000000000000	2	train	6.498e-04	-0.081	0.089	-0.111	0.089	-0.156	0.096	-0.054	0.087	-0.079	0.089	-0.062	0.084	-0.096	0.083	1.000e-06	0.070	1.000e-06	0.070	-0.001
93	AGACGCATAAAGATGATACGGTGG	C01G G05T	10001000000000000000	2	train	6.498e-04	0.089	0.181	0.014	0.187	-0.367	0.251	0.225	0.160	-0.015	0.195	0.144	0.164	-0.064	0.186	1.000e-06	0.219	3.347e-06	0.224	0.005
94	AGACGCATAAAGATGAAACGTTGG	C01T G05A	10001000000000000000	2	train	6.498e-04	0.065	0.074	-0.041	0.078	0.037	0.078	0.067	0.074	0.076	0.073	0.128	0.067	0.337	0.052	2.339e-05	0.011	2.898e-05	0.016	0.005
95	AGACGCATAAAGATGACACGTTGG	C01T G05C	10001000000000000000	2	test	5.848e-03	-0.234	0.122	-0.126	0.111	-0.211	0.123	-0.110	0.112	-0.120	0.113	-0.237	0.117	-0.337	0.120	1.000e-06	0.327	2.522e-06	0.352	0.025
96	AGACGCATAAAGATGATACGTTGG	C01T G05T	10001000000000000000	2	train	6.498e-04	0.020	0.088	-0.208	0.101	-0.259	0.109	-0.055	0.093	-0.081	0.094	-0.157	0.095	0.001	0.081	1.000e-06	0.147	9.317e-06	0.193	0.046
97	AGACGCATAAAGATGCGACGATGG	C01A A06C	10000100000000000000	2	train	6.498e-04	0.166	0.088	0.016	0.096	0.028	0.100	-0.004	0.100	-0.014	0.100	0.044	0.092	0.038	0.088	2.643e-06	0.030	1.000e-06	0.031	0.002
98	AGACGCATAAAGATGGGACGATGG	C01A A06G	10000100000000000000	2	train	6.498e-04	-0.024	0.088	-0.020	0.085	-0.041	0.091	-0.006	0.086	0.018	0.084	0.063	0.078	0.195	0.066	1.179e-05	0.003	1.000e-06	0.042	0.039
99	AGACGCATAAAGATGTGACGATGG	C01A A06T	10000100000000000000	2	train	6.498e-04	-0.039	0.090	0.027	0.083	-0.109	0.097	0.007	0.087	0.085	0.081	-0.032	0.086	-0.032	0.082	1.000e-06	0.025	1.441e-06	0.026	0.001
100	AGACGCATAAAGATGCGACGGTGG	C01G A06C	10000100000000000000	2	train	6.498e-04	-0.061	0.072	-0.028	0.069	-0.098	0.076	0.077	0.065	-0.000	0.069	-0.023	0.067	-0.038	0.065	1.000e-06	0.024	1.000e-06	0.022	-0.002
101	AGACGCATAAAGATGGGACGGTGG	C01G A06G	10000100000000000000	2	train	6.498e-04	-0.126	0.096	-0.150	0.095	-0.083	0.095	-0.035	0.090	-0.053	0.091	-0.060	0.088	0.024	0.079	1.000e-06	0.054	1.000e-06	0.053	-0.000
102	AGACGCATAAAGATGTGACGGTGG	C01G A06T	10000100000000000000	2	train	6.498e-04	-0.119	0.117	0.106	0.096	-0.150	0.121	-0.171	0.120	0.064	0.101	-0.021	0.104	-0.131	0.108	1.000e-06	0.104	1.000e-06	0.101	-0.004
103	AGACGCATAAAGATGCGACGTTGG	C01T A06C	10000100000000000000	2	train	6.498e-04	0.076	0.086	-0.013	0.090	0.086	0.088	0.145	0.081	0.042	0.088	0.132	0.078	-0.007	0.084	2.447e-06	0.051	1.000e-06	0.053	0.002
104	AGACGCATAAAGATGGGACGTTGG	C01T A06G	10000100000000000000	2	train	6.498e-04	0.208	0.066	0.095	0.070	0.128	0.072	0.135	0.069	0.244	0.063	0.315	0.056	0.522	0.041	5.107e-05	0.110	1.000e-06	0.511	0.401
105	AGACGCATAAAGATGTGACGTTGG	C01T A06T	10000100000000000000	2	train	6.498e-04	-0.080	0.174	0.098	0.148	0.204	0.142	-0.120	0.177	-0.101	0.175	0.128	0.141	0.046	0.144	3.963e-06	0.095	1.050e-06	0.098	0.003
106	AGACGCATAAAGATAAGACGATGG	C01A G07A	10000010000000000000	2	train	6.498e-04	0.026	0.083	-0.041	0.085	-0.096	0.093	-0.093	0.090	-0.077	0.089	0.068	0.077	0.049	0.074	3.015e-06	0.030	3.767e-05	0.261	0.231
107	AGACGCATAAAGATCAGACGATGG	C01A G07C	10000010000000000000	2	test	5.848e-03	0.056	0.092	0.115	0.085	-0.034	0.100	0.071	0.090	-0.047	0.098	0.182	0.078	0.082	0.081	7.617e-06	0.047	2.868e-06	0.053	0.007
108	AGACGCATAAAGATTAGACGATGG	C01A G07T	10000010000000000000	2	train	6.498e-04	0.094	0.104	0.060	0.104	0.129	0.103	0.086	0.104	0.047	0.107	0.170	0.092	0.140	0.090	1.159e-05	0.048	6.477e-06	0.055	0.007
109	AGACGCATAAAGATAAGACGGTGG	C01G G07A	10000010000000000000	2	train	6.498e-04	-0.182	0.120	-0.219	0.120	-0.331	0.134	-0.343	0.132	-0.162	0.118	-0.121	0.110	-0.145	0.108	1.000e-06	0.379	9.859e-06	0.473	0.094
110	AGACGCATAAAGATCAGACGGTGG	C01G G07C	10000010000000000000	2	train	6.498e-04	-0.177	0.107	-0.186	0.105	0.038	0.094	0.028	0.092	-0.127	0.103	-0.165	0.101	-0.178	0.098	1.000e-06	0.152	1.000e-06	0.150	-0.002
111	AGACGCATAAAGATTAGACGGTGG	C01G G07T	10000010000000000000	2	train	6.498e-04	0.143	0.082	-0.037	0.092	-0.005	0.095	-0.044	0.095	-0.038	0.094	-0.071	0.093	0.097	0.077	3.394e-06	0.036	1.695e-06	0.037	0.001
112	AGACGCATAAAGATAAGACGTTGG	C01T G07A	10000010000000000000	2	train	6.498e-04	0.093	0.079	-0.038	0.085	0.013	0.086	0.109	0.078	0.219	0.071	0.393	0.056	0.602	0.039	6.517e-05	0.040	2.744e-05	0.151	0.112
113	AGACGCATAAAGATCAGACGTTGG	C01T G07C	10000010000000000000	2	test	5.848e-03	0.043	0.086	-0.031	0.088	-0.060	0.095	0.055	0.085	0.017	0.087	0.066	0.080	0.097	0.075	6.421e-06	0.010	2.090e-06	0.016	0.006
114	AGACGCATAAAGATTAGACGTTGG	C01T G07T	10000010000000000000	2	train	6.498e-04	0.142	0.069	-0.030	0.076	-0.068	0.082	0.081	0.072	0.060	0.073	0.089	0.068	0.097	0.065	7.162e-06	0.037	4.718e-06	0.039	0.002
115	AGACGCATAAAGAAGAGACGATGG	C01A T08A	10000001000000000000	2	train	6.498e-04	-0.053	0.097	-0.016	0.092	-0.258	0.113	-0.057	0.097	-0.190	0.106	0.033	0.087	0.215	0.071	1.057e-05	0.121	1.001e-04	0.778	0.657
116	AGACGCATAAAGACGAGACGATGG	C01A T08C	10000001000000000000	2	train	6.498e-04	0.108	0.079	-0.070	0.088	0.045	0.085	0.049	0.082	0.054	0.082	0.079	0.077	0.236	0.064	1.513e-05	0.021	1.635e-04	0.864	0.844
117	AGACGCATAAAGAGGAGACGATGG	C01A T08G	10000001000000000000	2	train	6.498e-04	-0.146	0.113	-0.114	0.108	-0.029	0.106	-0.148	0.112	-0.101	0.109	0.019	0.096	0.044	0.090	1.717e-06	0.069	2.191e-05	0.172	0.103
118	AGACGCATAAAGAAGAGACGGTGG	C01G T08A	10000001000000000000	2	train	6.498e-04	0.094	0.086	-0.122	0.098	-0.062	0.098	0.117	0.083	0.017	0.090	-0.013	0.088	0.150	0.074	7.859e-06	0.044	2.620e-05	0.116	0.071
119	AGACGCATAAAGACGAGACGGTGG	C01G T08C	10000001000000000000	2	train	6.498e-04	0.042	0.102	-0.079	0.109	-0.132	0.118	-0.056	0.109	0.105	0.096	-0.025	0.102	0.065	0.091	3.229e-06	0.041	4.280e-05	0.322	0.281
120	AGACGCATAAAGAGGAGACGGTGG	C01G T08G	10000001000000000000	2	train	6.498e-04	0.013	0.094	0.106	0.085	0.080	0.091	0.038	0.092	0.092	0.088	0.147	0.080	0.184	0.074	1.393e-05	0.029	5.734e-06	0.046	0.017
121	AGACGCATAAAGAAGAGACGTTGG	C01T T08A	10000001000000000000	2	train	6.498e-04	-0.098	0.119	0.071	0.102	-0.115	0.123	0.251	0.089	0.237	0.091	0.626	0.053	0.809	0.032	1.500e-04	0.078	7.291e-05	0.167	0.089
122	AGACGCATAAAGACGAGACGTTGG	C01T T08C	10000001000000000000	2	test	5.848e-03	-0.106	0.114	-0.171	0.116	-0.039	0.111	0.161	0.092	0.171	0.091	0.427	0.067	0.683	0.042	7.775e-05	0.068	1.191e-04	0.103	0.035
123	AGACGCATAAAGAGGAGACGTTGG	C01T T08G	10000001000000000000	2	train	6.498e-04	0.019	0.079	0.031	0.076	-0.054	0.085	-0.011	0.080	0.052	0.076	0.014	0.075	0.225	0.060	1.271e-05	0.010	1.596e-05	0.012	0.002
124	AGACGCATAAAGCTGAGACGATGG	C01A A09C	10000000100000000000	2	train	6.498e-04	-0.213	0.115	-0.047	0.100	-0.118	0.110	-0.167	0.111	-0.107	0.106	0.009	0.094	-0.052	0.094	1.000e-06	0.106	3.172e-05	0.388	0.282
125	AGACGCATAAAGGTGAGACGATGG	C01A A09G	10000000100000000000	2	train	6.498e-04	0.013	0.104	-0.032	0.104	-0.052	0.111	0.005	0.104	-0.192	0.119	0.105	0.092	0.162	0.083	9.399e-06	0.050	1.495e-05	0.058	0.007
126	AGACGCATAAAGTTGAGACGATGG	C01A A09T	10000000100000000000	2	test	5.848e-03	-0.056	0.102	-0.128	0.105	-0.060	0.105	-0.107	0.105	-0.148	0.108	-0.033	0.096	-0.100	0.096	1.000e-06	0.073	1.296e-05	0.173	0.100
127	AGACGCATAAAGCTGAGACGGTGG	C01G A09C	10000000100000000000	2	train	6.498e-04	0.096	0.089	0.069	0.089	0.071	0.093	-0.016	0.097	-0.038	0.098	-0.012	0.093	0.156	0.077	7.709e-06	0.026	8.304e-06	0.026	0.000
128	AGACGCATAAAGGTGAGACGGTGG	C01G A09G	10000000100000000000	2	train	6.498e-04	-0.191	0.118	-0.263	0.120	-0.091	0.112	-0.124	0.112	0.003	0.102	-0.027	0.100	0.003	0.094	1.000e-06	0.131	3.914e-06	0.137	0.006
129	AGACGCATAAAGTTGAGACGGTGG	C01G A09T	10000000100000000000	2	train	6.498e-04	-0.180	0.088	-0.186	0.086	-0.153	0.088	-0.015	0.078	-0.060	0.081	-0.098	0.080	-0.064	0.074	1.000e-06	0.112	3.394e-06	0.124	0.012
130	AGACGCATAAAGCTGAGACGTTGG	C01T A09C	10000000100000000000	2	train	6.498e-04	0.119	0.084	-0.121	0.098	-0.199	0.108	0.008	0.092	-0.123	0.100	-0.016	0.089	0.136	0.075	5.909e-06	0.091	2.311e-05	0.160	0.069
131	AGACGCATAAAGGTGAGACGTTGG	C01T A09G	10000000100000000000	2	train	6.498e-04	0.076	0.081	0.085	0.078	0.011	0.087	0.155	0.075	0.181	0.073	0.288	0.063	0.460	0.049	4.167e-05	0.050	1.089e-05	0.191	0.141
132	AGACGCATAAAGTTGAGACGTTGG	C01T A09T	10000000100000000000	2	train	6.498e-04	-0.118	0.096	0.070	0.081	-0.044	0.093	0.019	0.086	0.005	0.087	-0.038	0.087	0.142	0.071	6.703e-06	0.028	9.445e-06	0.030	0.002
133	AGACGCATAAAAATGAGACGATGG	C01A G10A	10000000010000000000	2	test	5.848e-03	-0.053	0.083	-0.055	0.081	0.033	0.080	0.060	0.076	0.037	0.077	0.268	0.060	0.595	0.038	4.983e-05	0.010	3.341e-04	0.715	0.705
134	AGACGCATAAACATGAGACGATGG	C01A G10C	10000000010000000000	2	train	6.498e-04	-0.049	0.096	-0.088	0.096	-0.090	0.100	0.020	0.090	-0.059	0.095	-0.074	0.093	0.161	0.073	6.587e-06	0.039	4.152e-05	0.258	0.218
135	AGACGCATAAATATGAGACGATGG	C01A G10T	10000000010000000000	2	train	6.498e-04	0.054	0.095	-0.198	0.110	-0.118	0.110	-0.137	0.108	-0.097	0.105	-0.015	0.095	0.216	0.074	1.015e-05	0.098	1.352e-04	1.020	0.922
136	AGACGCATAAAAATGAGACGGTGG	C01G G10A	10000000010000000000	2	train	6.498e-04	-0.085	0.091	0.032	0.081	-0.047	0.090	0.106	0.078	0.010	0.084	0.144	0.072	0.301	0.059	2.083e-05	0.021	8.757e-05	0.346	0.325
137	AGACGCATAAACATGAGACGGTGG	C01G G10C	10000000010000000000	2	train	6.498e-04	-0.232	0.119	-0.218	0.115	-0.272	0.125	-0.091	0.108	-0.173	0.114	-0.155	0.109	0.001	0.093	1.000e-06	0.241	1.088e-05	0.302	0.062
138	AGACGCATAAATATGAGACGGTGG	C01G G10T	10000000010000000000	2	train	6.498e-04	0.121	0.076	0.183	0.070	-0.008	0.086	-0.057	0.087	0.057	0.080	0.087	0.075	0.084	0.071	6.207e-06	0.057	3.547e-05	0.215	0.158
139	AGACGCATAAAAATGAGACGTTGG	C01T G10A	10000000010000000000	2	train	6.498e-04	-0.095	0.103	-0.074	0.098	0.135	0.088	0.250	0.077	0.456	0.062	0.753	0.035	0.927	0.016	3.024e-04	0.045	2.435e-04	0.053	0.008
140	AGACGCATAAACATGAGACGTTGG	C01T G10C	10000000010000000000	2	train	6.498e-04	-0.074	0.089	-0.119	0.090	0.003	0.086	-0.075	0.089	0.002	0.084	0.368	0.057	0.662	0.035	6.080e-05	0.047	3.026e-05	0.131	0.084
141	AGACGCATAAATATGAGACGTTGG	C01T G10T	10000000010000000000	2	train	6.498e-04	-0.147	0.104	-0.088	0.097	-0.083	0.101	0.157	0.082	0.127	0.084	0.429	0.059	0.727	0.034	8.158e-05	0.056	9.859e-05	0.063	0.007
142	AGACGCATAACGATGAGACGATGG	C01A A11C	10000000001000000000	2	train	6.498e-04	-0.160	0.098	-0.197	0.098	-0.152	0.099	-0.169	0.098	-0.090	0.093	-0.042	0.086	0.029	0.078	1.000e-06	0.127	2.210e-05	0.256	0.129
143	AGACGCATAAGGATGAGACGATGG	C01A A11G	10000000001000000000	2	train	6.498e-04	-0.112	0.102	-0.223	0.107	-0.230	0.112	-0.106	0.101	-0.047	0.097	0.062	0.085	0.299	0.065	1.706e-05	0.139	1.698e-05	0.139	-0.000
144	AGACGCATAATGATGAGACGATGG	C01A A11T	10000000001000000000	2	train	6.498e-04	-0.128	0.092	-0.068	0.086	-0.223	0.100	0.014	0.083	0.002	0.083	0.314	0.060	0.521	0.044	4.389e-05	0.088	5.134e-05	0.092	0.004
145	AGACGCATAACGATGAGACGGTGG	C01G A11C	10000000001000000000	2	train	6.498e-04	-0.064	0.076	-0.180	0.080	-0.127	0.081	0.070	0.068	-0.036	0.074	-0.018	0.070	-0.127	0.072	1.000e-06	0.081	5.803e-06	0.113	0.033
146	AGACGCATAAGGATGAGACGGTGG	C01G A11G	10000000001000000000	2	train	6.498e-04	-0.042	0.086	0.017	0.080	-0.133	0.093	0.112	0.076	-0.016	0.083	0.174	0.068	0.169	0.065	1.279e-05	0.044	4.464e-06	0.063	0.018
147	AGACGCATAATGATGAGACGGTGG	C01G A11T	10000000001000000000	2	test	5.848e-03	-0.088	0.084	-0.084	0.081	-0.173	0.090	0.001	0.078	-0.079	0.082	0.079	0.070	0.270	0.056	1.584e-05	0.058	1.352e-05	0.059	0.001
148	AGACGCATAACGATGAGACGTTGG	C01T A11C	10000000001000000000	2	train	6.498e-04	-0.254	0.112	0.011	0.091	-0.087	0.103	0.135	0.084	0.153	0.083	0.319	0.068	0.574	0.046	5.400e-05	0.092	1.612e-05	0.259	0.167
149	AGACGCATAAGGATGAGACGTTGG	C01T A11G	10000000001000000000	2	train	6.498e-04	0.155	0.093	0.018	0.101	0.016	0.106	0.149	0.093	0.252	0.084	0.550	0.056	0.776	0.033	1.211e-04	0.046	1.239e-05	0.658	0.612
150	AGACGCATAATGATGAGACGTTGG	C01T A11T	10000000001000000000	2	test	5.848e-03	0.159	0.072	-0.010	0.081	0.121	0.077	0.200	0.069	0.440	0.054	0.720	0.032	0.940	0.012	2.677e-04	0.045	3.749e-05	0.682	0.636
151	AGACGCATACAGATGAGACGATGG	C01A A12C	10000000000100000000	2	train	6.498e-04	0.025	0.076	-0.093	0.080	-0.143	0.087	0.062	0.073	-0.042	0.079	0.064	0.070	0.284	0.054	1.685e-05	0.040	9.472e-05	0.497	0.456
152	AGACGCATAGAGATGAGACGATGG	C01A A12G	10000000000100000000	2	train	6.498e-04	-0.005	0.110	-0.017	0.108	0.070	0.106	-0.051	0.113	0.103	0.100	0.399	0.071	0.754	0.037	7.805e-05	0.014	6.370e-05	0.023	0.009
153	AGACGCATATAGATGAGACGATGG	C01A A12T	10000000000100000000	2	train	6.498e-04	-0.028	0.099	0.031	0.092	0.053	0.095	0.064	0.092	0.252	0.078	0.527	0.054	0.893	0.020	1.302e-04	0.005	1.354e-04	0.006	0.002
154	AGACGCATACAGATGAGACGGTGG	C01G A12C	10000000000100000000	2	test	5.848e-03	0.019	0.101	0.110	0.091	0.075	0.098	0.169	0.088	0.142	0.090	0.176	0.084	0.247	0.074	1.968e-05	0.060	2.548e-05	0.067	0.007
155	AGACGCATAGAGATGAGACGGTGG	C01G A12G	10000000000100000000	2	train	6.498e-04	-0.133	0.096	0.034	0.083	0.040	0.087	0.030	0.085	0.062	0.083	0.286	0.065	0.502	0.047	4.252e-05	0.025	1.720e-05	0.113	0.088
156	AGACGCATATAGATGAGACGGTGG	C01G A12T	10000000000100000000	2	train	6.498e-04	0.035	0.099	0.058	0.095	0.034	0.101	0.028	0.099	0.095	0.094	0.519	0.057	0.691	0.040	8.469e-05	0.030	3.778e-05	0.146	0.116
157	AGACGCATACAGATGAGACGTTGG	C01T A12C	10000000000100000000	2	train	6.498e-04	-0.166	0.101	-0.174	0.099	-0.129	0.101	-0.068	0.094	0.123	0.081	0.447	0.056	0.692	0.035	7.472e-05	0.102	6.972e-05	0.101	-0.001
158	AGACGCATAGAGATGAGACGTTGG	C01T A12G	10000000000100000000	2	train	6.498e-04	-0.077	0.075	-0.012	0.070	0.132	0.066	0.237	0.058	0.467	0.045	0.825	0.021	0.903	0.014	3.435e-04	0.027	4.695e-05	0.663	0.637
159	AGACGCATATAGATGAGACGTTGG	C01T A12T	10000000000100000000	2	train	6.498e-04	-0.120	0.088	-0.169	0.088	0.082	0.077	0.376	0.057	0.625	0.041	0.809	0.025	0.942	0.012	5.315e-04	0.093	1.010e-04	0.505	0.412
160	AGACGCATCAAGATGAGACGATGG	C01A A13C	10000000000010000000	2	train	6.498e-04	0.013	0.101	0.204	0.083	0.057	0.100	0.131	0.091	0.023	0.099	0.055	0.093	0.148	0.082	9.369e-06	0.061	2.886e-05	0.136	0.075
161	AGACGCATGAAGATGAGACGATGG	C01A A13G	10000000000010000000	2	train	6.498e-04	0.041	0.085	-0.041	0.088	-0.057	0.094	-0.051	0.091	0.001	0.087	0.200	0.071	0.350	0.058	2.531e-05	0.017	1.513e-05	0.036	0.019
162	AGACGCATTAAGATGAGACGATGG	C01A A13T	10000000000010000000	2	train	6.498e-04	-0.047	0.090	-0.031	0.086	-0.123	0.097	0.021	0.085	0.034	0.084	0.349	0.060	0.700	0.033	6.514e-05	0.029	3.663e-05	0.090	0.061
163	AGACGCATCAAGATGAGACGGTGG	C01G A13C	10000000000010000000	2	train	6.498e-04	-0.108	0.086	-0.030	0.079	-0.125	0.089	-0.087	0.084	-0.040	0.081	-0.076	0.080	-0.054	0.076	1.000e-06	0.049	7.919e-06	0.089	0.040
164	AGACGCATGAAGATGAGACGGTGG	C01G A13G	10000000000010000000	2	train	6.498e-04	-0.082	0.076	-0.054	0.072	-0.100	0.078	-0.169	0.080	-0.160	0.079	-0.085	0.073	0.049	0.063	1.000e-06	0.084	4.160e-06	0.090	0.006
165	AGACGCATTAAGATGAGACGGTGG	C01G A13T	10000000000010000000	2	train	6.498e-04	-0.132	0.088	-0.049	0.081	0.012	0.081	-0.081	0.085	0.101	0.074	0.228	0.063	0.417	0.049	3.252e-05	0.036	1.013e-05	0.126	0.090
166	AGACGCATCAAGATGAGACGTTGG	C01T A13C	10000000000010000000	2	train	6.498e-04	0.029	0.081	-0.072	0.085	-0.133	0.093	-0.019	0.084	-0.047	0.085	0.299	0.061	0.454	0.048	3.647e-05	0.051	2.139e-05	0.082	0.031
167	AGACGCATGAAGATGAGACGTTGG	C01T A13G	10000000000010000000	2	test	5.848e-03	-0.031	0.089	-0.011	0.085	0.025	0.087	0.025	0.085	0.268	0.069	0.580	0.045	0.776	0.028	1.243e-04	0.025	1.122e-05	0.681	0.656
168	AGACGCATTAAGATGAGACGTTGG	C01T A13T	10000000000010000000	2	test	5.848e-03	0.007	0.105	-0.063	0.107	-0.095	0.115	0.254	0.084	0.417	0.071	0.815	0.032	0.905	0.020	2.943e-04	0.045	2.723e-05	0.919	0.874
169	AGACGCAAAAAGATGAGACGATGG	C01A T14A	10000000000001000000	2	train	6.498e-04	-0.011	0.088	-0.060	0.089	-0.216	0.103	-0.089	0.093	-0.098	0.093	0.183	0.071	0.538	0.045	3.718e-05	0.095	5.711e-05	0.127	0.032
170	AGACGCACAAAGATGAGACGATGG	C01A T14C	10000000000001000000	2	train	6.498e-04	-0.291	0.129	-0.065	0.108	-0.038	0.111	-0.034	0.108	0.050	0.101	0.317	0.076	0.664	0.044	5.908e-05	0.100	2.119e-04	0.451	0.351
171	AGACGCAGAAAGATGAGACGATGG	C01A T14G	10000000000001000000	2	train	6.498e-04	-0.271	0.095	-0.158	0.086	-0.229	0.094	-0.102	0.085	-0.055	0.082	-0.084	0.080	0.021	0.071	1.000e-06	0.173	3.053e-05	0.403	0.230
172	AGACGCAAAAAGATGAGACGGTGG	C01G T14A	10000000000001000000	2	train	6.498e-04	-0.018	0.103	-0.175	0.112	-0.237	0.122	-0.148	0.112	-0.018	0.102	0.063	0.092	0.276	0.072	1.582e-05	0.118	1.573e-05	0.116	-0.002
173	AGACGCACAAAGATGAGACGGTGG	C01G T14C	10000000000001000000	2	train	6.498e-04	-0.126	0.100	0.025	0.087	0.083	0.087	0.114	0.083	0.004	0.090	0.330	0.064	0.505	0.049	4.463e-05	0.046	5.827e-05	0.060	0.014
174	AGACGCAGAAAGATGAGACGGTGG	C01G T14G	10000000000001000000	2	train	6.498e-04	0.026	0.089	-0.060	0.092	-0.066	0.097	-0.015	0.091	-0.070	0.094	-0.019	0.087	-0.052	0.086	1.000e-06	0.019	8.415e-06	0.058	0.039
175	AGACGCAAAAAGATGAGACGTTGG	C01T T14A	10000000000001000000	2	train	6.498e-04	-0.198	0.119	-0.261	0.120	-0.246	0.125	0.079	0.097	0.228	0.085	0.690	0.044	0.801	0.031	1.492e-04	0.214	4.239e-05	0.487	0.273
176	AGACGCACAAAGATGAGACGTTGG	C01T T14C	10000000000001000000	2	train	6.498e-04	-0.237	0.138	-0.009	0.115	0.121	0.109	0.321	0.088	0.531	0.069	0.831	0.034	0.900	0.023	4.269e-04	0.089	1.571e-04	0.256	0.167
177	AGACGCAGAAAGATGAGACGTTGG	C01T T14G	10000000000001000000	2	train	6.498e-04	-0.048	0.114	-0.085	0.114	-0.015	0.114	-0.063	0.114	-0.220	0.127	0.240	0.085	0.415	0.067	2.883e-05	0.096	2.266e-05	0.101	0.005
178	AGACGCCTAAAGATGAGACGATGG	C01A A15C	10000000000000100000	2	test	5.848e-03	-0.026	0.101	-0.018	0.097	-0.054	0.105	-0.059	0.102	0.111	0.090	0.556	0.052	0.833	0.026	1.084e-04	0.033	1.919e-04	0.100	0.068
179	AGACGCGTAAAGATGAGACGATGG	C01A A15G	10000000000000100000	2	train	6.498e-04	-0.083	0.110	-0.099	0.108	-0.174	0.119	-0.039	0.106	-0.034	0.105	0.056	0.094	0.378	0.066	2.241e-05	0.064	5.656e-05	0.193	0.129
180	AGACGCTTAAAGATGAGACGATGG	C01A A15T	10000000000000100000	2	train	6.498e-04	0.153	0.068	0.040	0.072	0.081	0.074	0.177	0.066	0.261	0.061	0.487	0.045	0.773	0.025	1.092e-04	0.055	5.501e-05	0.145	0.089
181	AGACGCCTAAAGATGAGACGGTGG	C01G A15C	10000000000000100000	2	train	6.498e-04	0.118	0.114	-0.045	0.125	-0.243	0.150	0.203	0.105	0.161	0.109	0.443	0.077	0.678	0.050	7.838e-05	0.119	5.292e-05	0.147	0.029
182	AGACGCGTAAAGATGAGACGGTGG	C01G A15G	10000000000000100000	2	train	6.498e-04	-0.241	0.110	0.004	0.091	-0.113	0.103	-0.131	0.102	-0.090	0.099	0.000	0.089	0.176	0.073	8.315e-06	0.104	1.560e-05	0.117	0.013
183	AGACGCTTAAAGATGAGACGGTGG	C01G A15T	10000000000000100000	2	train	6.498e-04	-0.106	0.095	-0.175	0.097	-0.148	0.100	-0.178	0.099	-0.076	0.092	0.089	0.078	0.395	0.055	2.361e-05	0.120	1.518e-05	0.133	0.013
184	AGACGCCTAAAGATGAGACGTTGG	C01T A15C	10000000000000100000	2	train	6.498e-04	-0.049	0.136	-0.172	0.144	-0.080	0.142	0.253	0.105	0.539	0.076	0.769	0.046	0.870	0.030	3.355e-04	0.097	1.425e-04	0.214	0.118
185	AGACGCGTAAAGATGAGACGTTGG	C01T A15G	10000000000000100000	2	train	6.498e-04	0.047	0.083	-0.013	0.084	-0.025	0.089	0.082	0.080	0.208	0.072	0.539	0.047	0.780	0.027	1.110e-04	0.016	4.201e-05	0.188	0.173
186	AGACGCTTAAAGATGAGACGTTGG	C01T A15T	10000000000000100000	2	train	6.498e-04	-0.169	0.103	-0.166	0.100	-0.124	0.102	0.270	0.072	0.373	0.065	0.769	0.032	0.880	0.020	2.519e-04	0.120	4.086e-05	0.661	0.542
187	AGACGAATAAAGATGAGACGATGG	C01A C16A	10000000000000010000	2	train	6.498e-04	0.045	0.101	0.053	0.097	-0.048	0.110	0.128	0.093	0.214	0.087	0.641	0.048	0.892	0.021	1.556e-04	0.015	3.306e-04	0.134	0.118
188	AGACGGATAAAGATGAGACGATGG	C01A C16G	10000000000000010000	2	train	6.498e-04	0.067	0.092	-0.024	0.095	0.040	0.096	-0.081	0.102	0.036	0.093	0.362	0.066	0.634	0.042	5.853e-05	0.028	3.663e-05	0.067	0.039
189	AGACGTATAAAGATGAGACGATGG	C01A C16T	10000000000000010000	2	train	6.498e-04	0.136	0.075	0.105	0.074	0.132	0.077	0.195	0.070	0.444	0.054	0.789	0.028	0.927	0.014	3.061e-04	0.040	3.968e-04	0.060	0.020
190	AGACGAATAAAGATGAGACGGTGG	C01G C16A	10000000000000010000	2	train	6.498e-04	-0.063	0.086	-0.170	0.090	-0.062	0.088	0.008	0.082	0.041	0.079	0.353	0.057	0.723	0.030	6.800e-05	0.047	9.096e-05	0.064	0.017
191	AGACGGATAAAGATGAGACGGTGG	C01G C16G	10000000000000010000	2	train	6.498e-04	0.011	0.093	-0.122	0.100	-0.004	0.096	0.058	0.089	0.116	0.085	0.247	0.072	0.484	0.052	3.990e-05	0.021	1.013e-05	0.164	0.143
192	AGACGTATAAAGATGAGACGGTGG	C01G C16T	10000000000000010000	2	train	6.498e-04	-0.239	0.127	-0.228	0.123	-0.163	0.123	0.205	0.091	0.221	0.089	0.523	0.060	0.801	0.032	1.139e-04	0.173	1.089e-04	0.171	-0.002
193	AGACGAATAAAGATGAGACGTTGG	C01T C16A	10000000000000010000	2	train	6.498e-04	0.010	0.082	0.079	0.075	0.169	0.073	0.415	0.056	0.689	0.037	0.862	0.021	0.908	0.016	7.381e-04	0.033	2.453e-04	0.232	0.199
194	AGACGGATAAAGATGAGACGTTGG	C01T C16G	10000000000000010000	2	train	6.498e-04	-0.098	0.154	0.020	0.137	0.061	0.140	0.228	0.118	0.529	0.084	0.784	0.048	0.894	0.029	3.537e-04	0.035	2.723e-05	0.951	0.915
195	AGACGTATAAAGATGAGACGTTGG	C01T C16T	10000000000000010000	2	train	6.498e-04	-0.071	0.099	0.016	0.091	0.072	0.091	0.425	0.063	0.765	0.036	0.869	0.024	0.884	0.020	7.950e-04	0.042	2.941e-04	0.219	0.177
196	AGACACATAAAGATGAGACGATGG	C01A G17A	10000000000000001000	2	train	6.498e-04	-0.039	0.084	-0.118	0.086	-0.120	0.091	0.120	0.074	0.368	0.058	0.845	0.023	0.895	0.017	2.591e-04	0.060	8.332e-04	0.372	0.312
197	AGACCCATAAAGATGAGACGATGG	C01A G17C	10000000000000001000	2	train	6.498e-04	-0.265	0.116	-0.268	0.114	-0.382	0.127	-0.157	0.108	0.169	0.084	0.647	0.044	0.857	0.024	1.252e-04	0.380	7.806e-04	1.193	0.813
198	AGACTCATAAAGATGAGACGATGG	C01A G17T	10000000000000001000	2	train	6.498e-04	0.092	0.083	-0.064	0.091	-0.073	0.096	0.048	0.085	0.426	0.059	0.801	0.028	0.891	0.018	2.546e-04	0.050	8.193e-04	0.347	0.297
199	AGACACATAAAGATGAGACGGTGG	C01G G17A	10000000000000001000	2	train	6.498e-04	-0.062	0.095	-0.171	0.100	-0.005	0.093	0.060	0.086	0.258	0.073	0.630	0.043	0.867	0.021	1.508e-04	0.044	2.187e-04	0.071	0.027
200	AGACCCATAAAGATGAGACGGTGG	C01G G17C	10000000000000001000	2	train	6.498e-04	-0.040	0.103	0.025	0.096	-0.179	0.116	0.107	0.092	0.278	0.079	0.488	0.059	0.820	0.028	1.128e-04	0.055	2.061e-04	0.122	0.068
201	AGACTCATAAAGATGAGACGGTGG	C01G G17T	10000000000000001000	2	train	6.498e-04	-0.170	0.113	0.030	0.095	-0.027	0.105	0.016	0.099	0.167	0.087	0.539	0.055	0.844	0.026	1.142e-04	0.038	2.154e-04	0.122	0.084
202	AGACACATAAAGATGAGACGTTGG	C01T G17A	10000000000000001000	2	train	6.498e-04	-0.002	0.084	0.045	0.078	0.149	0.076	0.472	0.053	0.775	0.031	0.907	0.017	0.933	0.013	9.262e-04	0.016	6.075e-04	0.051	0.035
203	AGACCCATAAAGATGAGACGTTGG	C01T G17C	10000000000000001000	2	test	5.848e-03	0.008	0.082	0.117	0.073	0.088	0.079	0.424	0.056	0.703	0.036	0.882	0.020	0.932	0.013	7.412e-04	0.028	5.703e-04	0.042	0.014
204	AGACTCATAAAGATGAGACGTTGG	C01T G17T	10000000000000001000	2	train	6.498e-04	-0.126	0.088	0.075	0.074	0.168	0.072	0.439	0.053	0.713	0.034	0.887	0.019	0.901	0.016	8.003e-04	0.047	5.977e-04	0.063	0.016
205	AGAAGCATAAAGATGAGACGATGG	C01A C18A	10000000000000000100	2	train	6.498e-04	0.040	0.099	-0.198	0.114	0.005	0.104	0.090	0.094	0.404	0.070	0.814	0.031	0.886	0.022	2.596e-04	0.064	8.363e-04	0.357	0.294
206	AGAGGCATAAAGATGAGACGATGG	C01A C18G	10000000000000000100	2	train	6.498e-04	0.019	0.092	-0.064	0.095	-0.108	0.103	0.061	0.089	0.414	0.063	0.751	0.034	0.919	0.016	2.323e-04	0.043	7.673e-04	0.337	0.294
207	AGATGCATAAAGATGAGACGATGG	C01A C18T	10000000000000000100	2	test	5.848e-03	0.111	0.084	0.114	0.081	0.120	0.085	0.348	0.067	0.573	0.050	0.880	0.022	0.939	0.014	5.223e-04	0.036	8.324e-04	0.076	0.040
208	AGAAGCATAAAGATGAGACGGTGG	C01G C18A	10000000000000000100	2	train	6.498e-04	-0.053	0.085	0.066	0.075	0.095	0.078	0.117	0.074	0.307	0.062	0.652	0.037	0.886	0.017	1.783e-04	0.017	2.195e-04	0.025	0.008
209	AGAGGCATAAAGATGAGACGGTGG	C01G C18G	10000000000000000100	2	train	6.498e-04	0.117	0.089	-0.012	0.095	0.147	0.088	0.149	0.086	0.350	0.071	0.625	0.046	0.906	0.019	1.856e-04	0.039	2.032e-04	0.041	0.003
210	AGATGCATAAAGATGAGACGGTGG	C01G C18T	10000000000000000100	2	train	6.498e-04	0.142	0.084	0.113	0.084	0.050	0.093	0.257	0.075	0.380	0.066	0.711	0.038	0.906	0.018	2.444e-04	0.054	2.186e-04	0.057	0.002
211	AGAAGCATAAAGATGAGACGTTGG	C01T C18A	10000000000000000100	2	train	6.498e-04	-0.066	0.099	-0.103	0.099	0.151	0.086	0.380	0.067	0.760	0.036	0.910	0.019	0.920	0.016	7.641e-04	0.041	6.098e-04	0.051	0.010
212	AGAGGCATAAAGATGAGACGTTGG	C01T C18G	10000000000000000100	2	train	6.498e-04	0.070	0.098	0.199	0.085	0.280	0.083	0.512	0.062	0.768	0.039	0.929	0.019	0.898	0.021	1.161e-03	0.056	5.612e-04	0.150	0.094
213	AGATGCATAAAGATGAGACGTTGG	C01T C18T	10000000000000000100	2	train	6.498e-04	-0.021	0.075	-0.012	0.073	0.089	0.071	0.468	0.047	0.707	0.032	0.913	0.015	0.925	0.012	7.801e-04	0.029	6.071e-04	0.041	0.012
214	AGCCGCATAAAGATGAGACGATGG	C01A A19C	10000000000000000010	2	train	6.498e-04	-0.054	0.082	0.048	0.074	-0.063	0.084	0.166	0.069	0.387	0.055	0.817	0.024	0.947	0.011	2.717e-04	0.019	8.325e-04	0.282	0.263
215	AGGCGCATAAAGATGAGACGATGG	C01A A19G	10000000000000000010	2	train	6.498e-04	0.067	0.078	-0.089	0.085	-0.112	0.090	0.197	0.069	0.397	0.056	0.858	0.022	0.925	0.014	2.913e-04	0.049	8.113e-04	0.279	0.230
216	AGTCGCATAAAGATGAGACGATGG	C01A A19T	10000000000000000010	2	train	6.498e-04	-0.066	0.108	-0.088	0.107	-0.008	0.106	0.115	0.094	0.396	0.071	0.879	0.025	0.938	0.016	2.904e-04	0.028	8.405e-04	0.289	0.262
217	AGCCGCATAAAGATGAGACGGTGG	C01G A19C	10000000000000000010	2	train	6.498e-04	-0.566	0.359	0.167	0.216	-0.301	0.316	-0.072	0.266	0.257	0.203	0.482	0.150	0.777	0.081	9.729e-05	0.479	2.186e-04	0.607	0.128
218	AGGCGCATAAAGATGAGACGGTGG	C01G A19G	10000000000000000010	2	train	6.498e-04	-0.002	0.082	-0.076	0.084	-0.097	0.089	0.074	0.077	0.224	0.067	0.621	0.039	0.877	0.018	1.445e-04	0.027	2.137e-04	0.057	0.031
219	AGTCGCATAAAGATGAGACGGTGG	C01G A19T	10000000000000000010	2	train	6.498e-04	0.043	0.091	-0.029	0.094	-0.097	0.103	-0.053	0.097	0.298	0.072	0.646	0.043	0.909	0.018	1.591e-04	0.044	2.205e-04	0.067	0.023
220	AGCCGCATAAAGATGAGACGTTGG	C01T A19C	10000000000000000010	2	train	6.498e-04	0.107	0.109	0.138	0.103	0.180	0.105	0.565	0.066	0.784	0.043	0.859	0.031	0.942	0.017	1.169e-03	0.049	6.071e-04	0.125	0.076
221	AGGCGCATAAAGATGAGACGTTGG	C01T A19G	10000000000000000010	2	train	6.498e-04	0.039	0.096	-0.091	0.103	0.144	0.090	0.348	0.072	0.742	0.040	0.918	0.019	0.902	0.019	7.130e-04	0.034	5.923e-04	0.041	0.007
222	AGTCGCATAAAGATGAGACGTTGG	C01T A19T	10000000000000000010	2	train	6.498e-04	-0.124	0.092	-0.093	0.087	0.137	0.077	0.456	0.054	0.661	0.040	0.826	0.025	0.887	0.018	6.877e-04	0.090	6.128e-04	0.092	0.002
223	AAACGCATAAAGATGAGACGATGG	C01A G20A	10000000000000000001	2	train	6.498e-04	-0.169	0.090	-0.055	0.081	-0.106	0.088	0.167	0.070	0.536	0.047	0.808	0.025	0.907	0.015	3.291e-04	0.081	8.465e-04	0.261	0.180
224	ACACGCATAAAGATGAGACGATGG	C01A G20C	10000000000000000001	2	train	6.498e-04	0.124	0.087	0.167	0.082	-0.089	0.105	0.239	0.078	0.511	0.058	0.821	0.029	0.939	0.014	3.547e-04	0.069	8.463e-04	0.213	0.143
225	ATACGCATAAAGATGAGACGATGG	C01A G20T	10000000000000000001	2	train	6.498e-04	-0.018	0.083	0.039	0.077	-0.018	0.085	0.246	0.066	0.487	0.051	0.859	0.021	0.954	0.011	3.615e-04	0.013	8.466e-04	0.157	0.144
226	AAACGCATAAAGATGAGACGGTGG	C01G G20A	10000000000000000001	2	train	6.498e-04	0.093	0.077	0.079	0.075	0.054	0.081	0.285	0.064	0.339	0.061	0.615	0.040	0.914	0.015	1.922e-04	0.054	2.218e-04	0.058	0.004
227	ACACGCATAAAGATGAGACGGTGG	C01G G20C	10000000000000000001	2	train	6.498e-04	-0.080	0.086	-0.106	0.085	-0.174	0.093	0.013	0.079	0.189	0.069	0.640	0.037	0.904	0.016	1.433e-04	0.071	2.218e-04	0.114	0.043
228	ATACGCATAAAGATGAGACGGTGG	C01G G20T	10000000000000000001	2	train	6.498e-04	-0.071	0.105	-0.011	0.097	-0.035	0.104	0.169	0.086	0.281	0.078	0.581	0.051	0.895	0.020	1.520e-04	0.020	2.218e-04	0.047	0.027
229	AAACGCATAAAGATGAGACGTTGG	C01T G20A	10000000000000000001	2	train	6.498e-04	0.251	0.070	0.180	0.072	0.344	0.065	0.565	0.048	0.787	0.031	0.929	0.015	0.942	0.013	1.471e-03	0.105	6.169e-04	0.222	0.117
230	ACACGCATAAAGATGAGACGTTGG	C01T G20C	10000000000000000001	2	train	6.498e-04	0.004	0.077	0.108	0.069	0.148	0.070	0.553	0.044	0.760	0.030	0.905	0.016	0.910	0.014	1.058e-03	0.035	6.167e-04	0.088	0.053
231	ATACGCATAAAGATGAGACGTTGG	C01T G20T	10000000000000000001	2	train	6.498e-04	-0.106	0.113	-0.068	0.107	0.088	0.100	0.577	0.057	0.792	0.037	0.885	0.025	0.909	0.020	1.034e-03	0.074	6.169e-04	0.127	0.053
232	AGACGCATAAAGATGAGAAACTGG	G02A C03A	01100000000000000000	2	train	6.498e-04	-0.013	0.115	-0.082	0.117	-0.128	0.127	0.219	0.094	0.133	0.101	0.090	0.101	0.397	0.070	2.749e-05	0.077	2.018e-05	0.086	0.009
233	AGACGCATAAAGATGAGAGACTGG	G02A C03G	01100000000000000000	2	train	6.498e-04	-0.090	0.132	0.020	0.119	-0.036	0.130	-0.162	0.138	0.020	0.121	0.135	0.106	0.260	0.089	1.715e-05	0.041	6.550e-06	0.069	0.028
234	AGACGCATAAAGATGAGATACTGG	G02A C03T	01100000000000000000	2	train	6.498e-04	-0.031	0.089	-0.028	0.087	0.063	0.085	0.192	0.074	0.268	0.069	0.555	0.046	0.826	0.024	1.353e-04	0.027	3.601e-05	0.328	0.301
235	AGACGCATAAAGATGAGAACCTGG	G02C C03A	01100000000000000000	2	train	6.498e-04	-0.075	0.097	-0.121	0.097	-0.035	0.096	-0.233	0.107	-0.038	0.094	-0.112	0.095	-0.072	0.088	1.000e-06	0.099	5.744e-06	0.130	0.031
236	AGACGCATAAAGATGAGAGCCTGG	G02C C03G	01100000000000000000	2	train	6.498e-04	0.135	0.077	0.048	0.081	-0.008	0.089	0.009	0.085	0.014	0.085	0.138	0.073	0.081	0.073	6.887e-06	0.031	1.000e-06	0.046	0.015
237	AGACGCATAAAGATGAGATCCTGG	G02C C03T	01100000000000000000	2	train	6.498e-04	-0.076	0.102	-0.077	0.100	-0.073	0.104	-0.180	0.109	-0.024	0.098	0.057	0.088	-0.094	0.095	1.000e-06	0.066	7.743e-06	0.103	0.038
238	AGACGCATAAAGATGAGAATCTGG	G02T C03A	01100000000000000000	2	train	6.498e-04	-0.154	0.101	-0.179	0.100	-0.338	0.115	-0.133	0.099	-0.167	0.101	-0.200	0.099	-0.066	0.087	1.000e-06	0.266	7.961e-06	0.324	0.058
239	AGACGCATAAAGATGAGAGTCTGG	G02T C03G	01100000000000000000	2	train	6.498e-04	0.046	0.094	-0.087	0.101	-0.056	0.104	-0.025	0.099	0.019	0.096	0.020	0.092	0.015	0.088	1.096e-06	0.014	1.880e-06	0.014	0.000
240	AGACGCATAAAGATGAGATTCTGG	G02T C03T	01100000000000000000	2	train	6.498e-04	0.145	0.079	0.077	0.081	0.039	0.088	0.144	0.078	0.160	0.077	0.145	0.075	0.153	0.071	1.268e-05	0.073	1.060e-05	0.074	0.001
241	AGACGCATAAAGATGAGCCACTGG	G02A A04C	01010000000000000000	2	train	6.498e-04	-0.062	0.095	-0.008	0.089	-0.005	0.093	-0.043	0.093	-0.058	0.094	-0.013	0.087	0.309	0.062	1.617e-05	0.029	3.593e-05	0.094	0.065
242	AGACGCATAAAGATGAGGCACTGG	G02A A04G	01010000000000000000	2	train	6.498e-04	0.043	0.082	0.071	0.078	0.053	0.083	0.071	0.079	-0.034	0.086	0.170	0.070	0.379	0.053	2.665e-05	0.019	1.096e-05	0.068	0.049
243	AGACGCATAAAGATGAGTCACTGG	G02A A04T	01010000000000000000	2	train	6.498e-04	0.027	0.082	0.077	0.077	-0.047	0.089	0.080	0.078	0.200	0.071	0.432	0.053	0.785	0.026	9.304e-05	0.013	7.012e-05	0.030	0.017
244	AGACGCATAAAGATGAGCCCCTGG	G02C A04C	01010000000000000000	2	train	6.498e-04	-0.013	0.094	0.072	0.085	-0.113	0.103	0.051	0.089	0.009	0.092	-0.110	0.096	0.053	0.081	1.000e-06	0.036	1.536e-06	0.036	0.000
245	AGACGCATAAAGATGAGGCCCTGG	G02C A04G	01010000000000000000	2	train	6.498e-04	-0.044	0.124	-0.116	0.126	-0.180	0.138	-0.118	0.129	-0.062	0.124	-0.082	0.121	-0.078	0.116	1.000e-06	0.083	1.000e-06	0.080	-0.003
246	AGACGCATAAAGATGAGTCCCTGG	G02C A04T	01010000000000000000	2	train	6.498e-04	0.056	0.094	-0.017	0.096	-0.103	0.107	-0.154	0.108	-0.185	0.110	0.028	0.091	-0.044	0.092	1.000e-06	0.077	3.001e-06	0.084	0.007
247	AGACGCATAAAGATGAGCCTCTGG	G02T A04C	01010000000000000000	2	train	6.498e-04	-0.034	0.091	-0.136	0.095	-0.051	0.094	-0.114	0.096	0.006	0.088	-0.054	0.088	0.037	0.079	1.000e-06	0.040	2.916e-06	0.041	0.001
248	AGACGCATAAAGATGAGGCTCTGG	G02T A04G	01010000000000000000	2	train	6.498e-04	0.014	0.074	0.015	0.072	-0.047	0.079	-0.014	0.075	-0.017	0.075	0.091	0.067	0.084	0.064	5.853e-06	0.007	1.000e-06	0.015	0.008
249	AGACGCATAAAGATGAGTCTCTGG	G02T A04T	01010000000000000000	2	train	6.498e-04	-0.051	0.091	-0.049	0.088	-0.042	0.092	0.117	0.079	0.061	0.083	-0.070	0.088	0.093	0.074	4.009e-06	0.032	5.696e-06	0.033	0.001
250	AGACGCATAAAGATGAAACACTGG	G02A G05A	01001000000000000000	2	train	6.498e-04	0.078	0.115	0.130	0.107	0.133	0.112	0.525	0.072	0.793	0.043	0.875	0.030	0.903	0.024	1.054e-03	0.041	1.317e-03	0.051	0.010
251	AGACGCATAAAGATGACACACTGG	G02A G05C	01001000000000000000	2	train	6.498e-04	-0.148	0.083	-0.083	0.077	-0.070	0.080	0.038	0.072	-0.031	0.076	0.138	0.063	0.211	0.056	1.421e-05	0.042	1.168e-04	0.667	0.625
252	AGACGCATAAAGATGATACACTGG	G02A G05T	01001000000000000000	2	train	6.498e-04	-0.143	0.101	-0.044	0.092	-0.008	0.094	0.078	0.086	0.307	0.070	0.671	0.040	0.920	0.016	1.810e-04	0.029	4.290e-04	0.179	0.150
253	AGACGCATAAAGATGAAACCCTGG	G02C G05A	01001000000000000000	2	train	6.498e-04	-0.239	0.157	-0.171	0.146	-0.176	0.153	0.085	0.124	-0.140	0.146	-0.013	0.128	0.158	0.106	7.190e-06	0.153	5.800e-05	0.517	0.364
254	AGACGCATAAAGATGACACCCTGG	G02C G05C	01001000000000000000	2	train	6.498e-04	-0.142	0.100	-0.109	0.095	-0.320	0.114	-0.109	0.097	-0.123	0.098	-0.119	0.094	-0.194	0.095	1.000e-06	0.223	5.007e-06	0.266	0.043
255	AGACGCATAAAGATGATACCCTGG	G02C G05T	01001000000000000000	2	train	6.498e-04	-0.040	0.078	-0.177	0.083	0.006	0.077	-0.036	0.077	-0.048	0.078	-0.032	0.074	0.092	0.064	3.774e-06	0.041	1.854e-05	0.098	0.057
256	AGACGCATAAAGATGAAACTCTGG	G02T G05A	01001000000000000000	2	train	6.498e-04	0.104	0.079	-0.118	0.091	-0.033	0.090	0.079	0.080	0.058	0.082	0.252	0.066	0.320	0.058	2.593e-05	0.045	1.102e-04	0.392	0.347
257	AGACGCATAAAGATGACACTCTGG	G02T G05C	01001000000000000000	2	train	6.498e-04	0.073	0.164	0.034	0.164	-0.022	0.180	0.322	0.130	0.011	0.170	0.179	0.142	0.018	0.156	4.790e-06	0.136	9.503e-06	0.142	0.006
258	AGACGCATAAAGATGATACTCTGG	G02T G05T	01001000000000000000	2	train	6.498e-04	-0.118	0.096	-0.183	0.097	-0.230	0.105	-0.132	0.096	-0.180	0.099	0.034	0.082	0.068	0.076	2.691e-06	0.153	3.519e-05	0.371	0.218
259	AGACGCATAAAGATGCGACACTGG	G02A A06C	01000100000000000000	2	train	6.498e-04	-0.094	0.101	0.032	0.089	-0.023	0.098	0.027	0.092	-0.056	0.097	-0.010	0.090	0.195	0.073	9.822e-06	0.022	1.812e-05	0.038	0.017
260	AGACGCATAAAGATGGGACACTGG	G02A A06G	01000100000000000000	2	train	6.498e-04	-0.016	0.085	0.084	0.076	0.176	0.075	0.621	0.043	0.853	0.024	0.882	0.020	0.925	0.014	1.371e-03	0.030	1.439e-05	2.221	2.191
261	AGACGCATAAAGATGTGACACTGG	G02A A06T	01000100000000000000	2	train	6.498e-04	-0.056	0.103	-0.019	0.098	-0.107	0.109	0.094	0.092	0.006	0.098	0.153	0.083	0.472	0.056	3.337e-05	0.026	4.863e-05	0.050	0.024
262	AGACGCATAAAGATGCGACCCTGG	G02C A06C	01000100000000000000	2	train	6.498e-04	0.040	0.094	-0.103	0.102	-0.073	0.104	0.041	0.093	-0.090	0.103	-0.041	0.095	-0.043	0.091	1.000e-06	0.033	1.000e-06	0.033	-0.000
263	AGACGCATAAAGATGGGACCCTGG	G02C A06G	01000100000000000000	2	train	6.498e-04	-0.020	0.136	-0.208	0.151	-0.176	0.155	-0.148	0.148	0.200	0.113	0.166	0.111	0.659	0.056	5.128e-05	0.137	1.000e-06	0.582	0.446
264	AGACGCATAAAGATGTGACCCTGG	G02C A06T	01000100000000000000	2	train	6.498e-04	0.019	0.107	-0.077	0.112	0.055	0.107	0.008	0.108	0.061	0.103	0.059	0.099	-0.060	0.104	1.000e-06	0.022	2.083e-06	0.024	0.002
265	AGACGCATAAAGATGCGACTCTGG	G02T A06C	01000100000000000000	2	train	6.498e-04	0.068	0.077	-0.009	0.079	-0.025	0.084	-0.114	0.087	-0.034	0.082	-0.009	0.078	-0.115	0.080	1.000e-06	0.038	1.472e-06	0.040	0.002
266	AGACGCATAAAGATGGGACTCTGG	G02T A06G	01000100000000000000	2	train	6.498e-04	-0.015	0.089	-0.043	0.088	0.014	0.089	-0.005	0.087	0.050	0.084	0.247	0.067	0.654	0.037	5.394e-05	0.007	1.169e-06	0.463	0.456
267	AGACGCATAAAGATGTGACTCTGG	G02T A06T	01000100000000000000	2	train	6.498e-04	-0.120	0.091	-0.061	0.085	0.019	0.084	0.017	0.082	-0.020	0.084	-0.112	0.087	0.001	0.076	1.000e-06	0.033	3.953e-06	0.042	0.009
268	AGACGCATAAAGATAAGACACTGG	G02A G07A	01000010000000000000	2	train	6.498e-04	0.054	0.081	0.055	0.079	0.390	0.061	0.729	0.035	0.880	0.022	0.878	0.020	0.944	0.012	2.209e-03	0.038	1.246e-03	0.097	0.059
269	AGACGCATAAAGATCAGACACTGG	G02A G07C	01000010000000000000	2	train	6.498e-04	0.026	0.076	0.062	0.072	0.107	0.073	0.191	0.066	-0.007	0.077	0.375	0.052	0.564	0.038	5.374e-05	0.062	9.667e-05	0.130	0.068
270	AGACGCATAAAGATTAGACACTGG	G02A G07T	01000010000000000000	2	train	6.498e-04	0.118	0.103	-0.052	0.114	-0.235	0.135	0.127	0.102	0.126	0.102	0.209	0.090	0.287	0.079	2.279e-05	0.103	2.176e-04	0.882	0.779
271	AGACGCATAAAGATAAGACCCTGG	G02C G07A	01000010000000000000	2	train	6.498e-04	-0.035	0.126	-0.007	0.120	-0.190	0.143	-0.047	0.126	0.026	0.119	0.236	0.095	0.752	0.042	6.113e-05	0.067	5.489e-05	0.070	0.003
272	AGACGCATAAAGATCAGACCCTGG	G02C G07C	01000010000000000000	2	train	6.498e-04	-0.086	0.119	-0.170	0.123	-0.122	0.124	-0.121	0.121	-0.227	0.130	0.034	0.104	-0.139	0.113	1.000e-06	0.143	4.148e-06	0.166	0.023
273	AGACGCATAAAGATTAGACCCTGG	G02C G07T	01000010000000000000	2	test	5.848e-03	0.093	0.113	-0.114	0.128	-0.197	0.142	0.027	0.118	0.106	0.111	0.079	0.108	-0.047	0.115	1.000e-06	0.082	9.373e-06	0.111	0.030
274	AGACGCATAAAGATAAGACTCTGG	G02T G07A	01000010000000000000	2	train	6.498e-04	-0.020	0.097	-0.051	0.096	-0.036	0.100	0.060	0.090	0.214	0.079	0.360	0.065	0.792	0.029	8.480e-05	0.013	1.043e-04	0.023	0.010
275	AGACGCATAAAGATCAGACTCTGG	G02T G07C	01000010000000000000	2	train	6.498e-04	0.118	0.082	0.018	0.087	0.043	0.089	0.042	0.087	-0.021	0.091	0.125	0.078	0.035	0.080	3.979e-06	0.030	7.872e-06	0.034	0.004
276	AGACGCATAAAGATTAGACTCTGG	G02T G07T	01000010000000000000	2	train	6.498e-04	-0.194	0.095	-0.215	0.094	-0.133	0.093	-0.129	0.091	-0.023	0.084	-0.133	0.087	-0.035	0.078	1.000e-06	0.141	1.779e-05	0.276	0.134
277	AGACGCATAAAGAAGAGACACTGG	G02A T08A	01000001000000000000	2	train	6.498e-04	0.040	0.096	0.238	0.079	0.600	0.054	0.823	0.032	0.941	0.017	0.897	0.022	0.926	0.017	4.385e-03	0.034	3.207e-03	0.050	0.017
278	AGACGCATAAAGACGAGACACTGG	G02A T08C	01000001000000000000	2	train	6.498e-04	-0.188	0.131	0.084	0.104	0.422	0.080	0.691	0.051	0.836	0.035	0.818	0.035	0.905	0.022	2.069e-03	0.120	5.085e-03	0.261	0.140
279	AGACGCATAAAGAGGAGACACTGG	G02A T08G	01000001000000000000	2	train	6.498e-04	0.057	0.092	0.158	0.082	0.306	0.076	0.423	0.065	0.798	0.033	0.899	0.021	0.876	0.021	1.031e-03	0.059	7.305e-04	0.082	0.023
280	AGACGCATAAAGAAGAGACCCTGG	G02C T08A	01000001000000000000	2	train	6.498e-04	0.028	0.096	0.133	0.086	-0.075	0.106	0.082	0.092	0.160	0.086	0.633	0.046	0.917	0.018	1.460e-04	0.034	1.479e-04	0.034	-0.000
281	AGACGCATAAAGACGAGACCCTGG	G02C T08C	01000001000000000000	2	train	6.498e-04	0.092	0.086	-0.026	0.092	0.034	0.092	0.170	0.080	0.162	0.081	0.648	0.042	0.874	0.021	1.508e-04	0.029	2.450e-04	0.077	0.048
282	AGACGCATAAAGAGGAGACCCTGG	G02C T08G	01000001000000000000	2	train	6.498e-04	-0.003	0.117	-0.002	0.114	-0.103	0.128	-0.032	0.119	-0.034	0.119	0.186	0.095	0.169	0.092	1.261e-05	0.030	3.181e-05	0.094	0.064
283	AGACGCATAAAGAAGAGACTCTGG	G02T T08A	01000001000000000000	2	train	6.498e-04	-0.057	0.097	-0.051	0.094	-0.108	0.102	0.017	0.091	0.288	0.072	0.667	0.041	0.882	0.020	1.644e-04	0.039	2.818e-04	0.099	0.060
284	AGACGCATAAAGACGAGACTCTGG	G02T T08C	01000001000000000000	2	train	6.498e-04	0.003	0.122	0.055	0.114	0.201	0.106	0.148	0.108	0.331	0.091	0.636	0.057	0.908	0.023	1.873e-04	0.039	4.681e-04	0.182	0.143
285	AGACGCATAAAGAGGAGACTCTGG	G02T T08G	01000001000000000000	2	train	6.498e-04	-0.091	0.104	-0.157	0.106	-0.209	0.115	-0.039	0.100	-0.076	0.102	0.052	0.089	0.257	0.071	1.430e-05	0.093	6.042e-05	0.348	0.256
286	AGACGCATAAAGCTGAGACACTGG	G02A A09C	01000000100000000000	2	train	6.498e-04	-0.096	0.091	-0.028	0.084	-0.000	0.087	0.302	0.065	0.703	0.037	0.897	0.019	0.953	0.011	5.871e-04	0.035	1.043e-03	0.108	0.074
287	AGACGCATAAAGGTGAGACACTGG	G02A A09G	01000000100000000000	2	train	6.498e-04	-0.013	0.098	0.066	0.090	0.301	0.077	0.702	0.043	0.836	0.030	0.921	0.019	0.938	0.015	1.809e-03	0.031	4.964e-04	0.311	0.280
288	AGACGCATAAAGTTGAGACACTGG	G02A A09T	01000000100000000000	2	train	6.498e-04	-0.129	0.096	-0.072	0.090	0.096	0.083	0.261	0.070	0.518	0.052	0.887	0.020	0.942	0.013	4.089e-04	0.034	4.285e-04	0.034	0.000
289	AGACGCATAAAGCTGAGACCCTGG	G02C A09C	01000000100000000000	2	train	6.498e-04	-0.073	0.086	0.036	0.077	-0.082	0.088	-0.026	0.083	0.009	0.080	0.028	0.076	0.282	0.058	1.606e-05	0.021	4.615e-05	0.148	0.127
290	AGACGCATAAAGGTGAGACCCTGG	G02C A09G	01000000100000000000	2	train	6.498e-04	-0.078	0.112	0.007	0.102	-0.069	0.113	0.028	0.103	0.005	0.104	0.086	0.094	0.636	0.046	4.319e-05	0.046	2.168e-05	0.112	0.066
291	AGACGCATAAAGTTGAGACCCTGG	G02C A09T	01000000100000000000	2	train	6.498e-04	0.082	0.088	0.032	0.089	-0.156	0.107	-0.210	0.108	-0.034	0.095	-0.118	0.097	0.049	0.082	1.000e-06	0.094	1.879e-05	0.194	0.099
292	AGACGCATAAAGCTGAGACTCTGG	G02T A09C	01000000100000000000	2	train	6.498e-04	0.219	0.080	-0.060	0.097	0.067	0.093	0.020	0.093	0.003	0.095	0.174	0.079	0.246	0.070	1.775e-05	0.063	8.766e-05	0.431	0.368
293	AGACGCATAAAGGTGAGACTCTGG	G02T A09G	01000000100000000000	2	train	6.498e-04	-0.086	0.119	0.037	0.106	-0.149	0.127	-0.065	0.117	-0.046	0.115	0.266	0.085	0.581	0.054	4.556e-05	0.058	4.115e-05	0.060	0.002
294	AGACGCATAAAGTTGAGACTCTGG	G02T A09T	01000000100000000000	2	train	6.498e-04	0.109	0.117	-0.004	0.124	0.033	0.127	0.074	0.119	0.071	0.120	0.299	0.093	0.314	0.087	2.743e-05	0.044	3.565e-05	0.052	0.009
295	AGACGCATAAAAATGAGACACTGG	G02A G10A	01000000010000000000	2	test	5.848e-03	0.054	0.084	0.288	0.066	0.612	0.047	0.890	0.021	0.853	0.025	0.914	0.017	0.930	0.014	5.101e-03	0.039	9.293e-03	0.108	0.070
296	AGACGCATAAACATGAGACACTGG	G02A G10C	01000000010000000000	2	train	6.498e-04	-0.049	0.134	-0.052	0.131	0.375	0.095	0.749	0.051	0.825	0.041	0.909	0.027	0.942	0.019	2.027e-03	0.074	1.321e-03	0.106	0.032
297	AGACGCATAAATATGAGACACTGG	G02A G10T	01000000010000000000	2	test	5.848e-03	-0.271	0.104	0.224	0.070	0.409	0.061	0.736	0.035	0.906	0.020	0.912	0.018	0.928	0.014	2.473e-03	0.121	3.950e-03	0.156	0.035
298	AGACGCATAAAAATGAGACCCTGG	G02C G10A	01000000010000000000	2	train	6.498e-04	-0.107	0.096	-0.070	0.091	0.014	0.090	0.169	0.077	0.544	0.051	0.901	0.019	0.927	0.015	3.883e-04	0.032	5.207e-04	0.051	0.018
299	AGACGCATAAACATGAGACCCTGG	G02C G10C	01000000010000000000	2	train	6.498e-04	-0.265	0.118	-0.027	0.098	-0.049	0.104	-0.044	0.101	0.265	0.078	0.481	0.058	0.761	0.033	9.772e-05	0.103	6.052e-05	0.148	0.045
300	AGACGCATAAATATGAGACCCTGG	G02C G10T	01000000010000000000	2	train	6.498e-04	-0.148	0.104	-0.093	0.098	-0.151	0.107	-0.048	0.097	0.072	0.088	0.379	0.063	0.776	0.030	7.634e-05	0.072	2.012e-04	0.290	0.219
301	AGACGCATAAAAATGAGACTCTGG	G02T G10A	01000000010000000000	2	train	6.498e-04	0.023	0.183	0.001	0.180	-0.079	0.201	0.203	0.156	0.466	0.118	0.826	0.055	0.917	0.033	3.148e-04	0.028	1.001e-03	0.297	0.269
302	AGACGCATAAACATGAGACTCTGG	G02T G10C	01000000010000000000	2	train	6.498e-04	-0.049	0.095	0.021	0.088	0.201	0.080	0.185	0.079	0.139	0.082	0.504	0.053	0.826	0.025	1.109e-04	0.054	1.149e-04	0.054	0.000
303	AGACGCATAAATATGAGACTCTGG	G02T G10T	01000000010000000000	2	train	6.498e-04	-0.072	0.112	-0.065	0.108	-0.031	0.111	0.034	0.103	0.101	0.097	0.425	0.067	0.838	0.028	9.194e-05	0.017	3.826e-04	0.461	0.444
304	AGACGCATAACGATGAGACACTGG	G02A A11C	01000000001000000000	2	train	6.498e-04	-0.149	0.095	0.048	0.080	0.296	0.068	0.682	0.039	0.844	0.026	0.834	0.025	0.907	0.016	1.692e-03	0.082	6.421e-04	0.246	0.164
305	AGACGCATAAGGATGAGACACTGG	G02A A11G	01000000001000000000	2	train	6.498e-04	0.062	0.099	0.108	0.093	0.437	0.071	0.771	0.039	0.848	0.031	0.849	0.028	0.877	0.023	2.635e-03	0.065	4.722e-04	0.514	0.450
306	AGACGCATAATGATGAGACACTGG	G02A A11T	01000000001000000000	2	train	6.498e-04	0.044	0.116	0.002	0.116	0.601	0.065	0.792	0.042	0.900	0.028	0.814	0.037	0.892	0.025	3.319e-03	0.116	1.300e-03	0.272	0.156
307	AGACGCATAACGATGAGACCCTGG	G02C A11C	01000000001000000000	2	train	6.498e-04	-0.085	0.090	0.045	0.079	-0.093	0.092	0.161	0.074	0.165	0.073	0.428	0.053	0.694	0.033	7.913e-05	0.041	3.203e-05	0.181	0.139
308	AGACGCATAAGGATGAGACCCTGG	G02C A11G	01000000001000000000	2	train	6.498e-04	-0.172	0.128	-0.076	0.117	-0.300	0.141	0.058	0.108	0.159	0.099	0.626	0.054	0.823	0.031	1.258e-04	0.158	2.457e-05	0.599	0.441
309	AGACGCATAATGATGAGACCCTGG	G02C A11T	01000000001000000000	2	train	6.498e-04	-0.100	0.123	-0.221	0.130	-0.244	0.137	-0.000	0.114	0.441	0.075	0.792	0.038	0.919	0.020	2.389e-04	0.179	7.474e-05	0.446	0.266
310	AGACGCATAACGATGAGACTCTGG	G02T A11C	01000000001000000000	2	test	5.848e-03	-0.122	0.100	-0.079	0.095	-0.198	0.107	-0.090	0.097	0.079	0.086	0.407	0.059	0.717	0.034	7.168e-05	0.089	6.048e-05	0.095	0.006
311	AGACGCATAAGGATGAGACTCTGG	G02T A11G	01000000001000000000	2	test	5.848e-03	0.045	0.087	-0.181	0.099	0.009	0.091	0.247	0.073	0.263	0.071	0.693	0.038	0.867	0.021	1.880e-04	0.069	4.628e-05	0.412	0.342
312	AGACGCATAATGATGAGACTCTGG	G02T A11T	01000000001000000000	2	train	6.498e-04	0.038	0.082	0.016	0.081	0.129	0.078	0.168	0.073	0.574	0.046	0.847	0.023	0.918	0.015	4.057e-04	0.021	1.404e-04	0.220	0.200
313	AGACGCATACAGATGAGACACTGG	G02A A12C	01000000000100000000	2	train	6.498e-04	-0.218	0.117	0.053	0.094	0.189	0.089	0.603	0.053	0.782	0.037	0.868	0.026	0.913	0.019	1.199e-03	0.098	1.408e-03	0.097	-0.000
314	AGACGCATAGAGATGAGACACTGG	G02A A12G	01000000000100000000	2	train	6.498e-04	-0.043	0.078	0.341	0.054	0.656	0.037	0.823	0.024	0.841	0.023	0.859	0.020	0.915	0.014	5.527e-03	0.088	8.768e-04	0.575	0.487
315	AGACGCATATAGATGAGACACTGG	G02A A12T	01000000000100000000	2	train	6.498e-04	0.087	0.092	0.388	0.067	0.625	0.052	0.851	0.029	0.895	0.024	0.855	0.026	0.937	0.015	5.915e-03	0.060	1.250e-03	0.453	0.393
316	AGACGCATACAGATGAGACCCTGG	G02C A12C	01000000000100000000	2	train	6.498e-04	0.020	0.135	0.143	0.118	-0.042	0.144	0.298	0.105	0.237	0.111	0.545	0.074	0.871	0.031	1.405e-04	0.073	1.375e-04	0.076	0.003
317	AGACGCATAGAGATGAGACCCTGG	G02C A12G	01000000000100000000	2	train	6.498e-04	-0.066	0.125	-0.037	0.119	-0.180	0.138	0.345	0.087	0.582	0.065	0.845	0.033	0.868	0.028	4.368e-04	0.113	9.162e-05	0.498	0.385
318	AGACGCATATAGATGAGACCCTGG	G02C A12T	01000000000100000000	2	train	6.498e-04	-0.103	0.101	0.048	0.088	0.006	0.096	0.531	0.055	0.859	0.027	0.900	0.020	0.927	0.016	1.028e-03	0.060	1.946e-04	0.564	0.504
319	AGACGCATACAGATGAGACTCTGG	G02T A12C	01000000000100000000	2	train	6.498e-04	-0.154	0.089	-0.190	0.089	-0.093	0.087	0.005	0.079	0.083	0.074	0.536	0.044	0.828	0.022	1.033e-04	0.091	2.496e-04	0.260	0.168
320	AGACGCATAGAGATGAGACTCTGG	G02T A12G	01000000000100000000	2	train	6.498e-04	0.021	0.087	-0.051	0.089	0.102	0.083	0.351	0.064	0.585	0.047	0.831	0.026	0.889	0.019	4.954e-04	0.042	1.649e-04	0.231	0.189
321	AGACGCATATAGATGAGACTCTGG	G02T A12T	01000000000100000000	2	train	6.498e-04	-0.190	0.115	-0.150	0.109	0.186	0.088	0.596	0.053	0.885	0.025	0.865	0.026	0.924	0.017	1.251e-03	0.121	3.354e-04	0.453	0.332
322	AGACGCATCAAGATGAGACACTGG	G02A A13C	01000000000010000000	2	train	6.498e-04	-0.090	0.087	-0.003	0.079	0.071	0.079	0.369	0.058	0.578	0.044	0.754	0.030	0.813	0.023	4.527e-04	0.095	3.127e-04	0.115	0.021
323	AGACGCATGAAGATGAGACACTGG	G02A A13G	01000000000010000000	2	train	6.498e-04	-0.127	0.108	-0.006	0.097	0.056	0.097	0.510	0.060	0.722	0.042	0.848	0.027	0.862	0.024	8.220e-04	0.085	1.613e-04	0.476	0.391
324	AGACGCATTAAGATGAGACACTGG	G02A A13T	01000000000010000000	2	train	6.498e-04	-0.048	0.097	0.068	0.086	0.349	0.071	0.747	0.037	0.839	0.028	0.813	0.029	0.892	0.019	2.105e-03	0.076	3.559e-04	0.558	0.483
325	AGACGCATCAAGATGAGACCCTGG	G02C A13C	01000000000010000000	2	train	6.498e-04	-0.363	0.185	-0.177	0.161	-0.514	0.205	-0.275	0.175	-0.332	0.181	-0.114	0.151	0.331	0.098	1.220e-05	0.687	4.085e-05	0.828	0.141
326	AGACGCATGAAGATGAGACCCTGG	G02C A13G	01000000000010000000	2	train	6.498e-04	-0.066	0.097	-0.069	0.094	-0.028	0.096	0.020	0.090	0.242	0.075	0.586	0.047	0.781	0.029	1.218e-04	0.034	2.134e-05	0.483	0.449
327	AGACGCATTAAGATGAGACCCTGG	G02C A13T	01000000000010000000	2	train	6.498e-04	0.021	0.091	0.040	0.087	0.133	0.085	0.340	0.068	0.657	0.044	0.832	0.027	0.904	0.018	5.913e-04	0.032	5.170e-05	0.850	0.819
328	AGACGCATCAAGATGAGACTCTGG	G02T A13C	01000000000010000000	2	train	6.498e-04	-0.093	0.100	-0.108	0.098	-0.113	0.103	-0.026	0.095	0.053	0.089	0.257	0.071	0.562	0.046	4.554e-05	0.039	7.180e-05	0.080	0.041
329	AGACGCATGAAGATGAGACTCTGG	G02T A13G	01000000000010000000	2	train	6.498e-04	0.064	0.085	-0.054	0.090	-0.032	0.093	0.068	0.084	0.228	0.073	0.613	0.043	0.820	0.025	1.356e-04	0.023	3.742e-05	0.316	0.293
330	AGACGCATTAAGATGAGACTCTGG	G02T A13T	01000000000010000000	2	train	6.498e-04	-0.066	0.093	0.052	0.083	-0.034	0.093	0.331	0.066	0.577	0.048	0.828	0.026	0.924	0.015	4.504e-04	0.044	8.974e-05	0.459	0.415
331	AGACGCAAAAAGATGAGACACTGG	G02A T14A	01000000000001000000	2	train	6.498e-04	-0.066	0.108	0.111	0.091	0.413	0.072	0.757	0.040	0.843	0.031	0.845	0.028	0.891	0.021	2.422e-03	0.070	5.841e-04	0.401	0.331
332	AGACGCACAAAGATGAGACACTGG	G02A T14C	01000000000001000000	2	train	6.498e-04	0.038	0.084	0.290	0.066	0.606	0.047	0.793	0.031	0.873	0.023	0.880	0.021	0.868	0.020	4.586e-03	0.073	2.368e-03	0.166	0.093
333	AGACGCAGAAAGATGAGACACTGG	G02A T14G	01000000000001000000	2	train	6.498e-04	-0.016	0.085	-0.013	0.083	-0.047	0.089	0.119	0.076	0.408	0.057	0.678	0.036	0.693	0.033	1.831e-04	0.097	3.114e-04	0.134	0.037
334	AGACGCAAAAAGATGAGACCCTGG	G02C T14A	01000000000001000000	2	train	6.498e-04	0.156	0.092	-0.096	0.108	0.000	0.106	0.161	0.091	0.440	0.068	0.728	0.040	0.877	0.023	2.500e-04	0.059	8.111e-05	0.271	0.213
335	AGACGCACAAAGATGAGACCCTGG	G02C T14C	01000000000001000000	2	train	6.498e-04	-0.047	0.090	-0.049	0.088	0.134	0.080	0.308	0.066	0.722	0.036	0.800	0.028	0.901	0.017	6.236e-04	0.054	3.124e-04	0.132	0.078
336	AGACGCAGAAAGATGAGACCCTGG	G02C T14G	01000000000001000000	2	train	6.498e-04	-0.213	0.117	-0.068	0.103	-0.145	0.114	-0.050	0.104	0.078	0.094	0.175	0.083	0.381	0.064	2.745e-05	0.079	4.312e-05	0.106	0.028
337	AGACGCAAAAAGATGAGACTCTGG	G02T T14A	01000000000001000000	2	train	6.498e-04	-0.154	0.108	0.014	0.094	0.080	0.093	0.169	0.084	0.436	0.064	0.766	0.034	0.896	0.020	2.757e-04	0.039	1.416e-04	0.120	0.081
338	AGACGCACAAAGATGAGACTCTGG	G02T T14C	01000000000001000000	2	train	6.498e-04	0.006	0.088	-0.066	0.090	0.034	0.088	0.307	0.067	0.594	0.047	0.843	0.025	0.848	0.022	4.660e-04	0.048	5.527e-04	0.050	0.002
339	AGACGCAGAAAGATGAGACTCTGG	G02T T14G	01000000000001000000	2	train	6.498e-04	-0.034	0.098	-0.094	0.099	-0.060	0.102	-0.003	0.095	0.161	0.083	0.262	0.072	0.352	0.062	2.971e-05	0.041	7.529e-05	0.182	0.142
340	AGACGCCTAAAGATGAGACACTGG	G02A A15C	01000000000000100000	2	train	6.498e-04	-0.012	0.099	0.247	0.077	0.716	0.044	0.836	0.030	0.828	0.031	0.818	0.030	0.878	0.022	5.618e-03	0.108	2.067e-03	0.295	0.186
341	AGACGCGTAAAGATGAGACACTGG	G02A A15G	01000000000000100000	2	train	6.498e-04	-0.073	0.119	-0.027	0.112	0.090	0.107	0.531	0.066	0.761	0.043	0.750	0.041	0.839	0.029	9.166e-04	0.118	5.678e-04	0.156	0.039
342	AGACGCTTAAAGATGAGACACTGG	G02A A15T	01000000000000100000	2	train	6.498e-04	0.005	0.096	0.210	0.079	0.515	0.060	0.722	0.041	0.829	0.030	0.872	0.024	0.876	0.022	2.974e-03	0.085	5.502e-04	0.488	0.403
343	AGACGCCTAAAGATGAGACCCTGG	G02C A15C	01000000000000100000	2	train	6.498e-04	-0.080	0.099	-0.096	0.097	0.116	0.087	0.419	0.063	0.744	0.037	0.828	0.028	0.904	0.018	7.549e-04	0.066	2.813e-04	0.227	0.161
344	AGACGCGTAAAGATGAGACCCTGG	G02C A15G	01000000000000100000	2	test	5.848e-03	0.014	0.104	-0.043	0.106	-0.051	0.112	0.016	0.103	0.182	0.090	0.618	0.051	0.710	0.040	1.101e-04	0.051	8.027e-05	0.068	0.017
345	AGACGCTTAAAGATGAGACCCTGG	G02C A15T	01000000000000100000	2	test	5.848e-03	0.095	0.078	0.122	0.074	0.128	0.077	0.335	0.062	0.649	0.041	0.827	0.025	0.911	0.016	5.846e-04	0.046	7.803e-05	0.625	0.579
346	AGACGCCTAAAGATGAGACTCTGG	G02T A15C	01000000000000100000	2	train	6.498e-04	-0.054	0.081	-0.032	0.078	0.077	0.075	0.474	0.049	0.746	0.031	0.860	0.020	0.889	0.016	8.217e-04	0.052	4.949e-04	0.099	0.047
347	AGACGCGTAAAGATGAGACTCTGG	G02T A15G	01000000000000100000	2	train	6.498e-04	-0.254	0.123	-0.100	0.108	-0.114	0.115	-0.082	0.109	0.224	0.086	0.566	0.054	0.715	0.038	1.000e-04	0.145	1.398e-04	0.160	0.015
348	AGACGCTTAAAGATGAGACTCTGG	G02T A15T	01000000000000100000	2	train	6.498e-04	-0.073	0.072	0.086	0.062	-0.007	0.070	0.360	0.049	0.658	0.032	0.824	0.020	0.895	0.014	5.651e-04	0.057	1.358e-04	0.364	0.307
349	AGACGAATAAAGATGAGACACTGG	G02A C16A	01000000000000010000	2	train	6.498e-04	-0.112	0.108	0.309	0.074	0.711	0.045	0.800	0.035	0.851	0.029	0.878	0.024	0.890	0.021	5.702e-03	0.114	3.773e-03	0.154	0.040
350	AGACGGATAAAGATGAGACACTGG	G02A C16G	01000000000000010000	2	train	6.498e-04	0.084	0.099	0.182	0.089	0.425	0.074	0.764	0.040	0.804	0.036	0.845	0.029	0.850	0.027	2.680e-03	0.089	3.557e-04	0.642	0.553
351	AGACGTATAAAGATGAGACACTGG	G02A C16T	01000000000000010000	2	train	6.498e-04	-0.009	0.087	0.568	0.046	0.789	0.032	0.844	0.026	0.886	0.022	0.875	0.021	0.906	0.017	1.055e-02	0.091	4.706e-03	0.240	0.149
352	AGACGAATAAAGATGAGACCCTGG	G02C C16A	01000000000000010000	2	train	6.498e-04	-0.111	0.121	0.100	0.100	0.241	0.094	0.587	0.060	0.826	0.036	0.884	0.026	0.905	0.021	1.328e-03	0.048	5.015e-04	0.227	0.179
353	AGACGGATAAAGATGAGACCCTGG	G02C C16G	01000000000000010000	2	train	6.498e-04	-0.115	0.126	-0.045	0.117	-0.111	0.129	0.185	0.100	0.608	0.060	0.772	0.041	0.855	0.028	3.620e-04	0.099	5.170e-05	0.644	0.544
354	AGACGTATAAAGATGAGACCCTGG	G02C C16T	01000000000000010000	2	train	6.498e-04	-0.025	0.087	-0.098	0.089	0.272	0.069	0.629	0.043	0.841	0.026	0.893	0.019	0.920	0.015	1.409e-03	0.064	6.133e-04	0.196	0.133
355	AGACGAATAAAGATGAGACTCTGG	G02T C16A	01000000000000010000	2	train	6.498e-04	0.009	0.090	0.018	0.087	0.194	0.079	0.595	0.048	0.837	0.028	0.859	0.024	0.893	0.019	1.279e-03	0.042	8.964e-04	0.068	0.027
356	AGACGGATAAAGATGAGACTCTGG	G02T C16G	01000000000000010000	2	train	6.498e-04	-0.176	0.089	-0.106	0.082	0.127	0.073	0.381	0.055	0.628	0.039	0.799	0.025	0.884	0.017	5.529e-04	0.104	8.973e-05	0.552	0.449
357	AGACGTATAAAGATGAGACTCTGG	G02T C16T	01000000000000010000	2	train	6.498e-04	0.185	0.099	0.066	0.106	0.271	0.094	0.722	0.048	0.862	0.032	0.878	0.028	0.900	0.023	1.883e-03	0.066	1.102e-03	0.128	0.062
358	AGACACATAAAGATGAGACACTGG	G02A G17A	01000000000000001000	2	train	6.498e-04	0.042	0.095	0.557	0.053	0.840	0.031	0.871	0.026	0.881	0.025	0.823	0.029	0.911	0.018	1.151e-02	0.082	1.891e-02	0.123	0.042
359	AGACCCATAAAGATGAGACACTGG	G02A G17C	01000000000000001000	2	train	6.498e-04	0.109	0.080	0.512	0.051	0.814	0.030	0.863	0.024	0.883	0.022	0.888	0.020	0.929	0.014	1.063e-02	0.053	1.569e-02	0.086	0.034
360	AGACTCATAAAGATGAGACACTGG	G02A G17T	01000000000000001000	2	train	6.498e-04	0.014	0.090	0.609	0.046	0.797	0.033	0.863	0.025	0.852	0.026	0.882	0.022	0.898	0.018	1.175e-02	0.096	1.789e-02	0.118	0.022
361	AGACACATAAAGATGAGACCCTGG	G02C G17A	01000000000000001000	2	train	6.498e-04	0.041	0.090	0.108	0.083	0.357	0.070	0.691	0.042	0.892	0.023	0.912	0.019	0.949	0.013	2.030e-03	0.020	1.471e-03	0.040	0.020
362	AGACCCATAAAGATGAGACCCTGG	G02C G17C	01000000000000001000	2	train	6.498e-04	0.149	0.087	0.053	0.091	0.395	0.070	0.723	0.041	0.886	0.024	0.884	0.023	0.921	0.017	2.232e-03	0.053	1.353e-03	0.101	0.048
363	AGACTCATAAAGATGAGACCCTGG	G02C G17T	01000000000000001000	2	train	6.498e-04	0.054	0.085	0.059	0.082	0.307	0.070	0.731	0.036	0.872	0.024	0.860	0.023	0.904	0.017	1.980e-03	0.044	1.440e-03	0.063	0.019
364	AGACACATAAAGATGAGACTCTGG	G02T G17A	01000000000000001000	2	train	6.498e-04	-0.061	0.103	-0.133	0.105	0.322	0.076	0.724	0.041	0.832	0.031	0.850	0.027	0.907	0.019	1.738e-03	0.116	2.900e-03	0.167	0.051
365	AGACCCATAAAGATGAGACTCTGG	G02T G17C	01000000000000001000	2	train	6.498e-04	-0.021	0.107	-0.048	0.106	0.114	0.098	0.713	0.045	0.868	0.029	0.870	0.026	0.894	0.022	1.465e-03	0.081	2.625e-03	0.153	0.073
366	AGACTCATAAAGATGAGACTCTGG	G02T G17T	01000000000000001000	2	train	6.498e-04	0.109	0.093	0.025	0.097	0.373	0.075	0.669	0.048	0.856	0.029	0.892	0.023	0.890	0.021	1.870e-03	0.058	2.824e-03	0.089	0.032
367	AGAAGCATAAAGATGAGACACTGG	G02A C18A	01000000000000000100	2	train	6.498e-04	0.226	0.083	0.620	0.049	0.839	0.032	0.785	0.036	0.876	0.026	0.841	0.028	0.849	0.025	1.517e-02	0.123	1.900e-02	0.135	0.012
368	AGAGGCATAAAGATGAGACACTGG	G02A C18G	01000000000000000100	2	test	5.848e-03	0.204	0.081	0.576	0.051	0.813	0.033	0.868	0.026	0.883	0.024	0.874	0.023	0.913	0.017	1.295e-02	0.067	1.467e-02	0.092	0.024
369	AGATGCATAAAGATGAGACACTGG	G02A C18T	01000000000000000100	2	train	6.498e-04	0.215	0.064	0.636	0.037	0.862	0.022	0.876	0.020	0.886	0.019	0.872	0.019	0.931	0.012	1.600e-02	0.058	1.869e-02	0.067	0.008
370	AGAAGCATAAAGATGAGACCCTGG	G02C C18A	01000000000000000100	2	train	6.498e-04	-0.024	0.097	0.128	0.084	0.325	0.074	0.763	0.036	0.846	0.028	0.870	0.024	0.890	0.020	2.190e-03	0.051	1.478e-03	0.079	0.028
371	AGAGGCATAAAGATGAGACCCTGG	G02C C18G	01000000000000000100	2	train	6.498e-04	0.039	0.101	0.221	0.084	0.419	0.072	0.758	0.040	0.941	0.018	0.923	0.019	0.930	0.017	2.760e-03	0.022	1.323e-03	0.125	0.104
372	AGATGCATAAAGATGAGACCCTGG	G02C C18T	01000000000000000100	2	train	6.498e-04	0.066	0.096	0.161	0.086	0.239	0.085	0.712	0.044	0.903	0.023	0.914	0.020	0.919	0.018	1.884e-03	0.027	1.469e-03	0.039	0.013
373	AGAAGCATAAAGATGAGACTCTGG	G02T C18A	01000000000000000100	2	train	6.498e-04	-0.072	0.114	0.027	0.103	0.203	0.094	0.671	0.050	0.866	0.030	0.842	0.030	0.891	0.023	1.520e-03	0.060	2.914e-03	0.147	0.087
374	AGAGGCATAAAGATGAGACTCTGG	G02T C18G	01000000000000000100	2	train	6.498e-04	-0.072	0.110	0.023	0.100	0.346	0.079	0.668	0.049	0.848	0.031	0.863	0.027	0.907	0.020	1.752e-03	0.060	2.550e-03	0.082	0.022
375	AGATGCATAAAGATGAGACTCTGG	G02T C18T	01000000000000000100	2	test	5.848e-03	0.036	0.082	0.188	0.070	0.355	0.063	0.779	0.031	0.897	0.020	0.893	0.019	0.936	0.013	2.507e-03	0.026	2.893e-03	0.031	0.005
376	AGCCGCATAAAGATGAGACACTGG	G02A A19C	01000000000000000010	2	test	5.848e-03	0.216	0.088	0.562	0.057	0.823	0.035	0.786	0.038	0.885	0.026	0.899	0.023	0.906	0.020	1.282e-02	0.090	1.866e-02	0.118	0.028
377	AGGCGCATAAAGATGAGACACTGG	G02A A19G	01000000000000000010	2	train	6.498e-04	0.133	0.067	0.562	0.040	0.805	0.026	0.869	0.020	0.878	0.019	0.867	0.019	0.889	0.016	1.174e-02	0.071	1.710e-02	0.099	0.028
378	AGTCGCATAAAGATGAGACACTGG	G02A A19T	01000000000000000010	2	train	6.498e-04	0.260	0.067	0.615	0.041	0.798	0.030	0.918	0.017	0.881	0.021	0.871	0.021	0.927	0.014	1.475e-02	0.070	1.932e-02	0.086	0.015
379	AGCCGCATAAAGATGAGACCCTGG	G02C A19C	01000000000000000010	2	train	6.498e-04	-0.173	0.110	0.148	0.084	0.345	0.074	0.706	0.042	0.863	0.027	0.904	0.021	0.912	0.018	2.018e-03	0.071	1.469e-03	0.088	0.017
380	AGGCGCATAAAGATGAGACCCTGG	G02C A19G	01000000000000000010	2	train	6.498e-04	-0.008	0.120	0.172	0.101	0.208	0.103	0.680	0.055	0.844	0.036	0.863	0.031	0.922	0.021	1.637e-03	0.048	1.421e-03	0.052	0.004
381	AGTCGCATAAAGATGAGACCCTGG	G02C A19T	01000000000000000010	2	train	6.498e-04	-0.053	0.096	0.064	0.086	0.220	0.079	0.722	0.039	0.894	0.022	0.878	0.022	0.906	0.018	1.761e-03	0.042	1.488e-03	0.047	0.005
382	AGCCGCATAAAGATGAGACTCTGG	G02T A19C	01000000000000000010	2	train	6.498e-04	0.055	0.071	0.078	0.068	0.396	0.053	0.742	0.030	0.896	0.018	0.917	0.014	0.919	0.013	2.328e-03	0.028	2.892e-03	0.037	0.010
383	AGGCGCATAAAGATGAGACTCTGG	G02T A19G	01000000000000000010	2	train	6.498e-04	-0.032	0.094	0.060	0.085	0.257	0.076	0.721	0.039	0.903	0.021	0.880	0.022	0.881	0.020	1.845e-03	0.041	2.776e-03	0.074	0.034
384	AGTCGCATAAAGATGAGACTCTGG	G02T A19T	01000000000000000010	2	train	6.498e-04	0.252	0.073	0.212	0.074	0.415	0.063	0.808	0.030	0.911	0.020	0.915	0.018	0.913	0.017	3.068e-03	0.072	2.938e-03	0.075	0.003
385	AAACGCATAAAGATGAGACACTGG	G02A G20A	01000000000000000001	2	train	6.498e-04	0.202	0.077	0.612	0.046	0.847	0.028	0.896	0.022	0.888	0.023	0.906	0.019	0.909	0.017	1.469e-02	0.049	1.993e-02	0.065	0.016
386	ACACGCATAAAGATGAGACACTGG	G02A G20C	01000000000000000001	2	train	6.498e-04	0.175	0.066	0.598	0.039	0.843	0.024	0.882	0.019	0.920	0.016	0.889	0.017	0.937	0.012	1.383e-02	0.043	1.989e-02	0.066	0.022
387	ATACGCATAAAGATGAGACACTGG	G02A G20T	01000000000000000001	2	train	6.498e-04	0.188	0.085	0.646	0.047	0.824	0.033	0.871	0.027	0.882	0.025	0.896	0.022	0.884	0.021	1.530e-02	0.070	1.994e-02	0.081	0.011
388	AAACGCATAAAGATGAGACCCTGG	G02C G20A	01000000000000000001	2	train	6.498e-04	-0.048	0.098	0.061	0.088	0.309	0.075	0.757	0.037	0.879	0.025	0.872	0.024	0.947	0.013	2.063e-03	0.039	1.502e-03	0.059	0.020
389	ACACGCATAAAGATGAGACCCTGG	G02C G20C	01000000000000000001	2	train	6.498e-04	-0.042	0.092	0.157	0.076	0.349	0.067	0.751	0.035	0.870	0.024	0.877	0.022	0.919	0.016	2.272e-03	0.040	1.502e-03	0.072	0.031
390	ATACGCATAAAGATGAGACCCTGG	G02C G20T	01000000000000000001	2	train	6.498e-04	-0.075	0.082	0.040	0.073	0.279	0.063	0.689	0.035	0.875	0.020	0.900	0.017	0.891	0.016	1.730e-03	0.043	1.502e-03	0.046	0.003
391	AAACGCATAAAGATGAGACTCTGG	G02T G20A	01000000000000000001	2	train	6.498e-04	0.272	0.065	0.196	0.068	0.472	0.054	0.775	0.030	0.873	0.022	0.884	0.019	0.931	0.013	3.177e-03	0.096	2.973e-03	0.099	0.002
392	ACACGCATAAAGATGAGACTCTGG	G02T G20C	01000000000000000001	2	train	6.498e-04	-0.038	0.077	0.124	0.066	0.405	0.053	0.708	0.032	0.877	0.019	0.864	0.019	0.894	0.015	2.230e-03	0.051	2.972e-03	0.066	0.014
393	ATACGCATAAAGATGAGACTCTGG	G02T G20T	01000000000000000001	2	train	6.498e-04	0.094	0.095	0.067	0.094	0.448	0.069	0.760	0.039	0.891	0.025	0.917	0.020	0.914	0.019	2.589e-03	0.041	2.974e-03	0.044	0.004
394	AGACGCATAAAGATGAGCAGCTGG	C03A A04C	00110000000000000000	2	train	6.498e-04	0.084	0.093	-0.046	0.099	-0.118	0.110	0.083	0.092	0.122	0.089	0.026	0.092	0.096	0.083	6.197e-06	0.042	4.102e-06	0.044	0.001
395	AGACGCATAAAGATGAGGAGCTGG	C03A A04G	00110000000000000000	2	test	5.848e-03	-0.011	0.104	0.053	0.097	-0.091	0.113	0.095	0.096	-0.018	0.104	0.065	0.094	0.220	0.078	1.333e-05	0.021	2.926e-06	0.051	0.030
396	AGACGCATAAAGATGAGTAGCTGG	C03A A04T	00110000000000000000	2	train	6.498e-04	0.051	0.115	0.153	0.102	0.089	0.114	0.167	0.104	0.158	0.104	0.230	0.093	0.453	0.069	3.799e-05	0.064	1.408e-05	0.151	0.087
397	AGACGCATAAAGATGAGCGGCTGG	C03G A04C	00110000000000000000	2	train	6.498e-04	-0.324	0.115	-0.174	0.102	-0.233	0.111	-0.100	0.099	-0.115	0.100	-0.137	0.098	-0.258	0.102	1.000e-06	0.310	1.000e-06	0.306	-0.004
398	AGACGCATAAAGATGAGGGGCTGG	C03G A04G	00110000000000000000	2	train	6.498e-04	-0.218	0.124	-0.295	0.126	-0.264	0.130	-0.147	0.117	-0.152	0.118	-0.172	0.115	-0.021	0.099	1.000e-06	0.283	1.000e-06	0.280	-0.002
399	AGACGCATAAAGATGAGTGGCTGG	C03G A04T	00110000000000000000	2	train	6.498e-04	-0.164	0.102	-0.211	0.103	-0.184	0.106	-0.276	0.109	-0.182	0.103	-0.116	0.095	-0.142	0.092	1.000e-06	0.256	1.000e-06	0.253	-0.003
400	AGACGCATAAAGATGAGCTGCTGG	C03T A04C	00110000000000000000	2	train	6.498e-04	-0.154	0.108	-0.017	0.096	-0.135	0.109	-0.068	0.101	-0.142	0.107	-0.105	0.100	-0.057	0.093	1.000e-06	0.085	3.756e-06	0.101	0.015
401	AGACGCATAAAGATGAGGTGCTGG	C03T A04G	00110000000000000000	2	train	6.498e-04	-0.110	0.091	-0.052	0.085	-0.070	0.090	0.035	0.081	0.068	0.079	0.102	0.074	0.069	0.072	5.815e-06	0.030	2.342e-06	0.034	0.004
402	AGACGCATAAAGATGAGTTGCTGG	C03T A04T	00110000000000000000	2	train	6.498e-04	0.025	0.095	-0.029	0.096	-0.151	0.110	0.008	0.096	0.004	0.096	0.042	0.089	0.057	0.084	3.590e-06	0.025	9.048e-06	0.034	0.009
403	AGACGCATAAAGATGAAAAGCTGG	C03A G05A	00101000000000000000	2	train	6.498e-04	-0.111	0.101	-0.149	0.101	-0.137	0.105	-0.105	0.100	-0.103	0.100	-0.008	0.090	0.073	0.080	2.704e-06	0.078	4.773e-05	0.428	0.351
404	AGACGCATAAAGATGACAAGCTGG	C03A G05C	00101000000000000000	2	train	6.498e-04	0.042	0.100	-0.135	0.110	-0.174	0.118	0.035	0.099	0.098	0.094	-0.027	0.100	-0.029	0.096	1.000e-06	0.064	4.069e-06	0.072	0.008
405	AGACGCATAAAGATGATAAGCTGG	C03A G05T	00101000000000000000	2	train	6.498e-04	-0.120	0.176	0.060	0.150	0.136	0.149	0.105	0.148	0.058	0.154	0.128	0.139	0.070	0.139	6.636e-06	0.059	1.511e-05	0.076	0.017
406	AGACGCATAAAGATGAAAGGCTGG	C03G G05A	00101000000000000000	2	train	6.498e-04	-0.242	0.135	0.030	0.109	-0.303	0.143	-0.066	0.119	-0.138	0.125	0.029	0.107	-0.030	0.107	1.000e-06	0.178	5.237e-06	0.193	0.015
407	AGACGCATAAAGATGACAGGCTGG	C03G G05C	00101000000000000000	2	train	6.498e-04	-0.116	0.120	0.009	0.107	-0.197	0.129	-0.155	0.122	-0.179	0.124	-0.251	0.125	-0.095	0.108	1.000e-06	0.189	1.000e-06	0.184	-0.005
408	AGACGCATAAAGATGATAGGCTGG	C03G G05T	00101000000000000000	2	train	6.498e-04	0.014	0.095	0.006	0.093	-0.090	0.105	0.053	0.092	0.109	0.088	-0.007	0.092	0.074	0.082	4.290e-06	0.022	1.658e-06	0.025	0.002
409	AGACGCATAAAGATGAAATGCTGG	C03T G05A	00101000000000000000	2	train	6.498e-04	-0.053	0.096	0.002	0.089	-0.072	0.099	0.163	0.080	0.143	0.081	0.089	0.082	0.295	0.064	2.025e-05	0.044	3.362e-05	0.071	0.027
410	AGACGCATAAAGATGACATGCTGG	C03T G05C	00101000000000000000	2	train	6.498e-04	0.213	0.069	0.168	0.070	-0.081	0.089	0.088	0.076	-0.013	0.082	0.038	0.076	0.097	0.069	5.789e-06	0.088	2.866e-06	0.091	0.002
411	AGACGCATAAAGATGATATGCTGG	C03T G05T	00101000000000000000	2	train	6.498e-04	0.027	0.089	-0.084	0.094	0.023	0.091	-0.072	0.095	0.032	0.088	-0.031	0.089	0.057	0.079	2.386e-06	0.017	1.064e-05	0.037	0.020
412	AGACGCATAAAGATGCGAAGCTGG	C03A A06C	00100100000000000000	2	train	6.498e-04	-0.167	0.106	-0.099	0.099	-0.136	0.106	-0.120	0.102	-0.029	0.096	0.038	0.087	-0.126	0.095	1.000e-06	0.094	1.000e-06	0.092	-0.002
413	AGACGCATAAAGATGGGAAGCTGG	C03A A06G	00100100000000000000	2	train	6.498e-04	-0.078	0.092	-0.038	0.087	0.071	0.084	-0.002	0.087	0.000	0.086	0.043	0.080	0.206	0.066	1.196e-05	0.014	1.000e-06	0.053	0.039
414	AGACGCATAAAGATGTGAAGCTGG	C03A A06T	00100100000000000000	2	train	6.498e-04	0.016	0.110	-0.042	0.111	0.028	0.111	0.004	0.110	-0.125	0.120	0.020	0.104	0.012	0.100	1.000e-06	0.019	1.692e-06	0.020	0.000
415	AGACGCATAAAGATGCGAGGCTGG	C03G A06C	00100100000000000000	2	train	6.498e-04	-0.030	0.086	-0.043	0.085	-0.133	0.095	-0.061	0.088	0.002	0.084	-0.075	0.085	-0.076	0.082	1.000e-06	0.040	1.000e-06	0.036	-0.004
416	AGACGCATAAAGATGGGAGGCTGG	C03G A06G	00100100000000000000	2	test	5.848e-03	0.120	0.085	0.028	0.089	-0.007	0.096	-0.013	0.093	-0.016	0.094	-0.064	0.093	0.055	0.081	1.542e-06	0.022	1.000e-06	0.023	0.001
417	AGACGCATAAAGATGTGAGGCTGG	C03G A06T	00100100000000000000	2	train	6.498e-04	0.079	0.069	0.085	0.067	0.070	0.071	0.188	0.063	0.030	0.071	0.171	0.061	0.035	0.065	5.491e-06	0.076	1.000e-06	0.084	0.009
418	AGACGCATAAAGATGCGATGCTGG	C03T A06C	00100100000000000000	2	train	6.498e-04	-0.274	0.114	-0.117	0.100	-0.342	0.121	-0.093	0.101	-0.034	0.097	-0.140	0.100	-0.118	0.095	1.000e-06	0.255	1.000e-06	0.252	-0.003
419	AGACGCATAAAGATGGGATGCTGG	C03T A06G	00100100000000000000	2	train	6.498e-04	-0.239	0.137	0.011	0.112	-0.194	0.135	-0.026	0.118	0.007	0.115	0.270	0.087	0.555	0.058	4.462e-05	0.107	1.000e-06	0.468	0.361
420	AGACGCATAAAGATGTGATGCTGG	C03T A06T	00100100000000000000	2	train	6.498e-04	0.025	0.081	-0.008	0.081	0.008	0.084	0.081	0.077	0.106	0.076	0.031	0.077	-0.010	0.076	1.000e-06	0.020	1.192e-06	0.020	0.000
421	AGACGCATAAAGATAAGAAGCTGG	C03A G07A	00100010000000000000	2	train	6.498e-04	-0.164	0.127	-0.273	0.132	-0.171	0.130	-0.052	0.116	0.017	0.111	-0.123	0.118	0.238	0.083	9.992e-06	0.173	4.514e-05	0.376	0.203
422	AGACGCATAAAGATCAGAAGCTGG	C03A G07C	00100010000000000000	2	train	6.498e-04	-0.163	0.115	-0.336	0.125	-0.098	0.112	-0.281	0.123	-0.174	0.115	-0.017	0.099	-0.092	0.100	1.000e-06	0.272	3.370e-06	0.286	0.014
423	AGACGCATAAAGATTAGAAGCTGG	C03A G07T	00100010000000000000	2	train	6.498e-04	0.114	0.080	0.003	0.085	0.035	0.087	0.079	0.082	-0.007	0.087	0.109	0.076	0.053	0.076	4.818e-06	0.028	7.625e-06	0.030	0.002
424	AGACGCATAAAGATAAGAGGCTGG	C03G G07A	00100010000000000000	2	train	6.498e-04	-0.115	0.111	-0.218	0.116	-0.197	0.120	-0.224	0.119	-0.138	0.112	-0.217	0.114	-0.108	0.102	1.000e-06	0.235	4.953e-06	0.271	0.036
425	AGACGCATAAAGATCAGAGGCTGG	C03G G07C	00100010000000000000	2	train	6.498e-04	-0.110	0.087	-0.228	0.092	0.028	0.081	-0.124	0.088	-0.079	0.085	-0.016	0.078	-0.124	0.081	1.000e-06	0.107	1.000e-06	0.104	-0.003
426	AGACGCATAAAGATTAGAGGCTGG	C03G G07T	00100010000000000000	2	train	6.498e-04	-0.194	0.134	-0.060	0.119	-0.064	0.126	-0.074	0.123	-0.233	0.137	-0.063	0.117	-0.104	0.116	1.000e-06	0.126	1.000e-06	0.125	-0.001
427	AGACGCATAAAGATAAGATGCTGG	C03T G07A	00100010000000000000	2	train	6.498e-04	0.065	0.059	0.144	0.054	0.068	0.061	0.148	0.055	0.263	0.050	0.445	0.039	0.689	0.024	8.733e-05	0.061	3.180e-05	0.226	0.164
428	AGACGCATAAAGATCAGATGCTGG	C03T G07C	00100010000000000000	2	train	6.498e-04	0.028	0.086	0.048	0.082	-0.033	0.092	-0.005	0.087	-0.015	0.088	-0.032	0.085	0.027	0.078	1.000e-06	0.006	2.374e-06	0.007	0.001
429	AGACGCATAAAGATTAGATGCTGG	C03T G07T	00100010000000000000	2	train	6.498e-04	0.017	0.078	-0.054	0.080	-0.077	0.085	0.035	0.076	-0.071	0.083	-0.026	0.077	0.092	0.067	3.858e-06	0.019	5.371e-06	0.020	0.001
430	AGACGCATAAAGAAGAGAAGCTGG	C03A T08A	00100001000000000000	2	train	6.498e-04	-0.029	0.087	-0.091	0.089	-0.019	0.088	-0.072	0.089	-0.116	0.092	0.116	0.074	0.272	0.061	1.651e-05	0.038	1.244e-04	0.687	0.649
431	AGACGCATAAAGACGAGAAGCTGG	C03A T08C	00100001000000000000	2	train	6.498e-04	-0.266	0.097	-0.157	0.088	-0.055	0.086	-0.091	0.086	-0.095	0.086	-0.049	0.080	0.119	0.067	4.456e-06	0.126	2.111e-04	1.648	1.523
432	AGACGCATAAAGAGGAGAAGCTGG	C03A T08G	00100001000000000000	2	train	6.498e-04	-0.214	0.129	-0.279	0.131	-0.337	0.142	0.005	0.111	-0.276	0.134	-0.097	0.114	-0.023	0.104	1.000e-06	0.327	2.602e-05	0.561	0.234
433	AGACGCATAAAGAAGAGAGGCTGG	C03G T08A	00100001000000000000	2	train	6.498e-04	-0.107	0.102	-0.138	0.101	-0.279	0.116	-0.181	0.106	-0.099	0.100	-0.053	0.093	0.126	0.077	4.389e-06	0.163	1.366e-05	0.187	0.024
434	AGACGCATAAAGACGAGAGGCTGG	C03G T08C	00100001000000000000	2	train	6.498e-04	-0.077	0.108	0.019	0.098	-0.040	0.108	0.050	0.098	-0.065	0.107	-0.004	0.098	0.027	0.091	1.023e-06	0.015	2.319e-05	0.137	0.122
435	AGACGCATAAAGAGGAGAGGCTGG	C03G T08G	00100001000000000000	2	train	6.498e-04	-0.044	0.151	-0.060	0.148	-0.085	0.159	-0.146	0.161	0.020	0.143	0.119	0.126	-0.044	0.138	1.000e-06	0.051	2.855e-06	0.054	0.003
436	AGACGCATAAAGAAGAGATGCTGG	C03T T08A	00100001000000000000	2	train	6.498e-04	0.037	0.109	-0.263	0.131	-0.051	0.119	0.036	0.108	0.355	0.081	0.599	0.056	0.840	0.029	1.507e-04	0.107	8.763e-05	0.160	0.053
437	AGACGCATAAAGACGAGATGCTGG	C03T T08C	00100001000000000000	2	train	6.498e-04	-0.119	0.090	-0.108	0.087	0.098	0.078	0.077	0.077	0.214	0.069	0.463	0.050	0.796	0.025	1.007e-04	0.038	1.488e-04	0.068	0.030
438	AGACGCATAAAGAGGAGATGCTGG	C03T T08G	00100001000000000000	2	train	6.498e-04	0.059	0.091	0.032	0.090	0.231	0.080	0.128	0.085	0.214	0.079	0.227	0.075	0.274	0.068	2.394e-05	0.112	1.833e-05	0.118	0.006
439	AGACGCATAAAGCTGAGAAGCTGG	C03A A09C	00100000100000000000	2	train	6.498e-04	0.074	0.074	0.026	0.074	0.053	0.077	-0.149	0.086	-0.088	0.083	0.075	0.070	0.036	0.069	2.428e-06	0.044	3.788e-05	0.288	0.244
440	AGACGCATAAAGGTGAGAAGCTGG	C03A A09G	00100000100000000000	2	test	5.848e-03	0.139	0.073	0.125	0.072	0.059	0.080	0.121	0.074	0.079	0.076	0.215	0.065	0.245	0.060	1.993e-05	0.065	1.769e-05	0.066	0.001
441	AGACGCATAAAGTTGAGAAGCTGG	C03A A09T	00100000100000000000	2	train	6.498e-04	0.085	0.094	-0.017	0.099	-0.111	0.111	0.163	0.088	0.052	0.096	-0.008	0.096	-0.006	0.092	1.000e-06	0.050	1.532e-05	0.115	0.065
442	AGACGCATAAAGCTGAGAGGCTGG	C03G A09C	00100000100000000000	2	train	6.498e-04	-0.013	0.090	-0.036	0.089	-0.130	0.100	0.017	0.088	0.014	0.088	0.024	0.084	-0.018	0.083	1.000e-06	0.020	4.158e-06	0.027	0.007
443	AGACGCATAAAGGTGAGAGGCTGG	C03G A09G	00100000100000000000	2	train	6.498e-04	-0.194	0.201	0.034	0.166	-0.277	0.216	-0.055	0.182	-0.080	0.185	-0.301	0.206	0.095	0.148	1.000e-06	0.225	1.941e-06	0.227	0.002
444	AGACGCATAAAGTTGAGAGGCTGG	C03G A09T	00100000100000000000	2	train	6.498e-04	-0.074	0.090	-0.145	0.092	-0.100	0.094	-0.054	0.088	-0.030	0.087	-0.141	0.090	0.004	0.078	1.000e-06	0.062	1.681e-06	0.064	0.002
445	AGACGCATAAAGCTGAGATGCTGG	C03T A09C	00100000100000000000	2	train	6.498e-04	-0.066	0.118	-0.056	0.114	-0.289	0.139	0.024	0.109	-0.102	0.120	-0.004	0.107	0.148	0.090	6.882e-06	0.109	2.669e-05	0.194	0.085
446	AGACGCATAAAGGTGAGATGCTGG	C03T A09G	00100000100000000000	2	train	6.498e-04	-0.052	0.086	-0.015	0.082	-0.072	0.089	-0.032	0.084	-0.003	0.082	0.315	0.060	0.503	0.045	4.227e-05	0.028	1.246e-05	0.161	0.133
447	AGACGCATAAAGTTGAGATGCTGG	C03T A09T	00100000100000000000	2	train	6.498e-04	-0.066	0.088	0.000	0.081	-0.059	0.089	-0.092	0.089	-0.034	0.085	0.093	0.074	0.106	0.070	6.851e-06	0.022	1.079e-05	0.027	0.004
448	AGACGCATAAAAATGAGAAGCTGG	C03A G10A	00100000010000000000	2	train	6.498e-04	-0.043	0.098	-0.251	0.110	-0.288	0.118	-0.234	0.111	-0.286	0.115	0.216	0.076	0.486	0.053	3.123e-05	0.337	4.822e-04	1.999	1.661
449	AGACGCATAAACATGAGAAGCTGG	C03A G10C	00100000010000000000	2	train	6.498e-04	0.059	0.081	-0.034	0.085	0.032	0.085	-0.050	0.088	0.149	0.075	0.177	0.070	0.254	0.062	1.946e-05	0.029	4.986e-05	0.137	0.108
450	AGACGCATAAATATGAGAAGCTGG	C03A G10T	00100000010000000000	2	train	6.498e-04	-0.224	0.093	-0.271	0.093	-0.324	0.100	-0.209	0.091	-0.211	0.091	-0.127	0.083	0.088	0.067	1.000e-06	0.341	1.716e-04	1.920	1.579
451	AGACGCATAAAAATGAGAGGCTGG	C03G G10A	00100000010000000000	2	train	6.498e-04	-0.117	0.114	0.038	0.099	-0.162	0.119	-0.001	0.104	0.010	0.103	0.050	0.096	0.091	0.088	5.579e-06	0.042	5.313e-05	0.377	0.335
452	AGACGCATAAACATGAGAGGCTGG	C03G G10C	00100000010000000000	2	train	6.498e-04	-0.126	0.132	-0.072	0.123	-0.294	0.149	-0.134	0.132	-0.164	0.134	0.104	0.105	-0.113	0.119	1.000e-06	0.179	5.477e-06	0.205	0.026
453	AGACGCATAAATATGAGAGGCTGG	C03G G10T	00100000010000000000	2	train	6.498e-04	-0.037	0.243	-0.338	0.288	-0.094	0.258	0.101	0.217	-0.117	0.255	0.011	0.223	0.017	0.212	1.000e-06	0.149	1.889e-05	0.239	0.091
454	AGACGCATAAAAATGAGATGCTGG	C03T G10A	00100000010000000000	2	train	6.498e-04	0.187	0.081	0.181	0.079	0.172	0.084	0.353	0.068	0.448	0.061	0.834	0.027	0.921	0.016	3.952e-04	0.104	3.401e-04	0.108	0.004
455	AGACGCATAAACATGAGATGCTGG	C03T G10C	00100000010000000000	2	train	6.498e-04	-0.398	0.277	-0.206	0.241	-0.131	0.240	0.076	0.201	-0.079	0.225	0.380	0.143	0.493	0.117	4.363e-05	0.273	3.513e-05	0.280	0.007
456	AGACGCATAAATATGAGATGCTGG	C03T G10T	00100000010000000000	2	train	6.498e-04	-0.008	0.091	0.007	0.087	0.006	0.092	0.127	0.081	0.237	0.073	0.435	0.056	0.716	0.033	8.700e-05	0.021	1.210e-04	0.041	0.020
457	AGACGCATAACGATGAGAAGCTGG	C03A A11C	00100000001000000000	2	test	5.848e-03	-0.236	0.116	-0.276	0.116	-0.232	0.118	-0.175	0.111	-0.106	0.106	-0.006	0.094	-0.047	0.093	1.000e-06	0.233	2.623e-05	0.450	0.218
458	AGACGCATAAGGATGAGAAGCTGG	C03A A11G	00100000001000000000	2	train	6.498e-04	-0.295	0.156	-0.133	0.137	-0.138	0.144	-0.023	0.130	-0.034	0.130	0.025	0.120	0.026	0.114	1.404e-06	0.126	2.009e-05	0.216	0.090
459	AGACGCATAATGATGAGAAGCTGG	C03A A11T	00100000001000000000	2	train	6.498e-04	-0.183	0.097	0.042	0.081	-0.156	0.097	0.030	0.083	-0.052	0.088	0.208	0.068	0.442	0.050	3.204e-05	0.074	6.193e-05	0.151	0.077
460	AGACGCATAACGATGAGAGGCTGG	C03G A11C	00100000001000000000	2	train	6.498e-04	-0.129	0.110	0.011	0.097	-0.049	0.107	0.016	0.099	-0.119	0.109	0.158	0.084	-0.075	0.097	1.000e-06	0.066	2.892e-06	0.070	0.005
461	AGACGCATAAGGATGAGAGGCTGG	C03G A11G	00100000001000000000	2	train	6.498e-04	0.013	0.092	-0.136	0.099	-0.209	0.109	0.055	0.088	0.073	0.087	-0.044	0.091	0.075	0.079	3.386e-06	0.074	2.219e-06	0.075	0.001
462	AGACGCATAATGATGAGAGGCTGG	C03G A11T	00100000001000000000	2	train	6.498e-04	-0.045	0.094	-0.108	0.096	-0.142	0.103	-0.052	0.094	-0.058	0.095	0.177	0.075	-0.014	0.084	1.825e-06	0.071	6.861e-06	0.078	0.007
463	AGACGCATAACGATGAGATGCTGG	C03T A11C	00100000001000000000	2	train	6.498e-04	-0.099	0.111	-0.073	0.106	0.021	0.104	0.014	0.101	-0.018	0.104	0.208	0.082	0.610	0.047	4.657e-05	0.029	1.851e-05	0.136	0.107
464	AGACGCATAAGGATGAGATGCTGG	C03T A11G	00100000001000000000	2	train	6.498e-04	-0.163	0.098	-0.083	0.090	-0.064	0.093	0.002	0.086	0.222	0.072	0.553	0.046	0.824	0.024	1.179e-04	0.053	1.418e-05	0.657	0.604
465	AGACGCATAATGATGAGATGCTGG	C03T A11T	00100000001000000000	2	train	6.498e-04	-0.058	0.134	-0.180	0.142	-0.138	0.145	0.127	0.116	0.347	0.094	0.728	0.050	0.892	0.027	2.070e-04	0.080	4.376e-05	0.509	0.429
466	AGACGCATACAGATGAGAAGCTGG	C03A A12C	00100000000100000000	2	train	6.498e-04	0.017	0.077	0.012	0.075	-0.008	0.080	0.039	0.075	0.069	0.073	0.133	0.066	0.338	0.052	2.346e-05	0.002	1.168e-04	0.446	0.444
467	AGACGCATAGAGATGAGAAGCTGG	C03A A12G	00100000000100000000	2	train	6.498e-04	0.015	0.076	-0.003	0.075	-0.019	0.080	0.040	0.074	0.107	0.070	0.407	0.050	0.681	0.031	7.113e-05	0.007	7.702e-05	0.008	0.001
468	AGACGCATATAGATGAGAAGCTGG	C03A A12T	00100000000100000000	2	train	6.498e-04	-0.131	0.104	-0.154	0.103	-0.266	0.116	0.001	0.094	0.213	0.079	0.713	0.038	0.883	0.021	1.595e-04	0.154	1.702e-04	0.146	-0.008
469	AGACGCATACAGATGAGAGGCTGG	C03G A12C	00100000000100000000	2	train	6.498e-04	-0.296	0.154	-0.281	0.149	-0.397	0.166	-0.055	0.131	-0.185	0.142	-0.294	0.147	-0.196	0.133	1.000e-06	0.498	1.334e-05	0.679	0.181
470	AGACGCATAGAGATGAGAGGCTGG	C03G A12G	00100000000100000000	2	train	6.498e-04	-0.101	0.126	-0.121	0.124	-0.118	0.130	0.022	0.114	-0.074	0.122	0.111	0.102	0.113	0.097	7.494e-06	0.052	8.852e-06	0.052	0.000
471	AGACGCATATAGATGAGAGGCTGG	C03G A12T	00100000000100000000	2	train	6.498e-04	-0.120	0.112	-0.086	0.106	-0.273	0.125	-0.039	0.105	0.034	0.099	0.045	0.094	0.441	0.060	2.687e-05	0.117	2.052e-05	0.123	0.006
472	AGACGCATACAGATGAGATGCTGG	C03T A12C	00100000000100000000	2	train	6.498e-04	0.042	0.080	0.123	0.073	-0.013	0.085	0.175	0.071	0.230	0.068	0.464	0.050	0.771	0.027	1.011e-04	0.038	8.338e-05	0.047	0.008
473	AGACGCATAGAGATGAGATGCTGG	C03T A12G	00100000000100000000	2	train	6.498e-04	-0.086	0.080	-0.116	0.079	0.211	0.065	0.252	0.060	0.593	0.040	0.828	0.022	0.913	0.014	4.595e-04	0.067	5.510e-05	0.740	0.674
474	AGACGCATATAGATGAGATGCTGG	C03T A12T	00100000000100000000	2	train	6.498e-04	-0.011	0.096	-0.038	0.095	0.079	0.091	0.505	0.057	0.817	0.031	0.894	0.021	0.935	0.015	9.651e-04	0.035	1.237e-04	0.721	0.686
475	AGACGCATCAAGATGAGAAGCTGG	C03A A13C	00100000000010000000	2	train	6.498e-04	-0.128	0.126	-0.025	0.114	-0.023	0.120	0.147	0.102	-0.166	0.129	0.033	0.107	0.149	0.093	7.709e-06	0.071	3.411e-05	0.204	0.133
476	AGACGCATGAAGATGAGAAGCTGG	C03A A13G	00100000000010000000	2	test	5.848e-03	-0.201	0.100	-0.062	0.088	-0.202	0.102	-0.118	0.094	-0.123	0.094	-0.049	0.086	0.010	0.079	1.000e-06	0.118	1.774e-05	0.218	0.100
477	AGACGCATTAAGATGAGAAGCTGG	C03A A13T	00100000000010000000	2	train	6.498e-04	0.010	0.078	-0.034	0.078	0.022	0.079	0.127	0.071	0.166	0.068	0.312	0.057	0.596	0.037	5.639e-05	0.018	4.342e-05	0.030	0.013
478	AGACGCATCAAGATGAGAGGCTGG	C03G A13C	00100000000010000000	2	train	6.498e-04	-0.157	0.121	0.043	0.102	-0.183	0.126	-0.104	0.116	-0.045	0.111	-0.090	0.110	0.023	0.097	1.000e-06	0.082	4.008e-06	0.089	0.007
479	AGACGCATGAAGATGAGAGGCTGG	C03G A13G	00100000000010000000	2	train	6.498e-04	-0.001	0.113	-0.050	0.114	-0.177	0.130	-0.008	0.112	0.118	0.102	-0.026	0.109	0.112	0.093	5.861e-06	0.050	2.089e-06	0.054	0.004
480	AGACGCATTAAGATGAGAGGCTGG	C03G A13T	00100000000010000000	2	train	6.498e-04	0.007	0.091	-0.044	0.092	-0.040	0.096	-0.010	0.092	0.033	0.088	0.055	0.083	0.138	0.074	8.405e-06	0.004	5.164e-06	0.007	0.003
481	AGACGCATCAAGATGAGATGCTGG	C03T A13C	00100000000010000000	2	train	6.498e-04	0.049	0.100	0.229	0.083	-0.056	0.110	0.174	0.089	0.099	0.095	0.338	0.072	0.561	0.051	5.320e-05	0.085	2.457e-05	0.169	0.084
482	AGACGCATGAAGATGAGATGCTGG	C03T A13G	00100000000010000000	2	train	6.498e-04	0.073	0.100	-0.071	0.109	0.064	0.103	0.034	0.103	0.219	0.088	0.493	0.062	0.647	0.045	8.187e-05	0.047	1.279e-05	0.424	0.378
483	AGACGCATTAAGATGAGATGCTGG	C03T A13T	00100000000010000000	2	train	6.498e-04	-0.011	0.086	0.015	0.082	0.017	0.086	0.341	0.063	0.550	0.048	0.818	0.026	0.915	0.015	4.327e-04	0.035	3.139e-05	1.003	0.968
484	AGACGCAAAAAGATGAGAAGCTGG	C03A T14A	00100000000001000000	2	train	6.498e-04	-0.081	0.091	-0.032	0.085	-0.054	0.091	0.082	0.080	0.021	0.084	0.230	0.067	0.415	0.052	3.206e-05	0.020	6.853e-05	0.121	0.101
485	AGACGCACAAAGATGAGAAGCTGG	C03A T14C	00100000000001000000	2	train	6.498e-04	-0.110	0.112	-0.080	0.107	-0.156	0.118	-0.034	0.106	-0.012	0.104	0.277	0.077	0.645	0.044	5.286e-05	0.063	2.804e-04	0.674	0.611
486	AGACGCAGAAAGATGAGAAGCTGG	C03A T14G	00100000000001000000	2	train	6.498e-04	-0.054	0.095	-0.202	0.102	-0.101	0.100	-0.089	0.096	-0.091	0.096	-0.031	0.089	-0.038	0.085	1.000e-06	0.075	3.609e-05	0.408	0.333
487	AGACGCAAAAAGATGAGAGGCTGG	C03G T14A	00100000000001000000	2	train	6.498e-04	-0.085	0.118	0.026	0.106	0.105	0.105	0.190	0.095	-0.046	0.114	0.154	0.093	0.223	0.083	1.585e-05	0.061	8.106e-06	0.076	0.015
488	AGACGCACAAAGATGAGAGGCTGG	C03G T14C	00100000000001000000	2	train	6.498e-04	0.010	0.091	0.029	0.087	-0.031	0.095	0.119	0.083	0.062	0.086	0.163	0.076	0.284	0.064	2.074e-05	0.017	3.314e-05	0.040	0.023
489	AGACGCAGAAAGATGAGAGGCTGG	C03G T14G	00100000000001000000	2	train	6.498e-04	-0.231	0.112	-0.166	0.105	-0.304	0.119	-0.103	0.102	-0.052	0.099	-0.117	0.099	-0.047	0.090	1.000e-06	0.206	4.268e-06	0.223	0.017
490	AGACGCAAAAAGATGAGATGCTGG	C03T T14A	00100000000001000000	2	train	6.498e-04	-0.003	0.097	-0.073	0.100	-0.035	0.102	0.211	0.081	0.178	0.084	0.707	0.039	0.848	0.025	1.683e-04	0.047	4.948e-05	0.319	0.272
491	AGACGCACAAAGATGAGATGCTGG	C03T T14C	00100000000001000000	2	train	6.498e-04	-0.174	0.106	-0.112	0.099	0.063	0.091	0.303	0.072	0.503	0.057	0.794	0.031	0.901	0.018	3.612e-04	0.080	2.024e-04	0.136	0.056
492	AGACGCAGAAAGATGAGATGCTGG	C03T T14G	00100000000001000000	2	train	6.498e-04	0.091	0.088	-0.001	0.092	-0.096	0.104	0.082	0.088	0.096	0.087	0.321	0.068	0.413	0.058	3.681e-05	0.044	2.605e-05	0.058	0.015
493	AGACGCCTAAAGATGAGAAGCTGG	C03A A15C	00100000000000100000	2	train	6.498e-04	0.114	0.101	0.009	0.106	-0.029	0.115	0.015	0.108	0.303	0.084	0.564	0.058	0.780	0.035	1.244e-04	0.043	2.506e-04	0.126	0.083
494	AGACGCGTAAAGATGAGAAGCTGG	C03A A15G	00100000000000100000	2	train	6.498e-04	0.033	0.086	0.084	0.080	0.102	0.083	0.107	0.080	0.074	0.082	0.073	0.079	0.348	0.058	2.269e-05	0.030	6.785e-05	0.219	0.189
495	AGACGCTTAAAGATGAGAAGCTGG	C03A A15T	00100000000000100000	2	train	6.498e-04	0.155	0.090	-0.079	0.104	-0.002	0.104	0.182	0.087	0.187	0.086	0.435	0.064	0.721	0.037	8.579e-05	0.056	6.592e-05	0.070	0.015
496	AGACGCCTAAAGATGAGAGGCTGG	C03G A15C	00100000000000100000	2	train	6.498e-04	-0.306	0.123	-0.086	0.104	-0.309	0.126	-0.085	0.106	-0.185	0.114	0.026	0.094	0.220	0.076	1.066e-05	0.251	2.972e-05	0.322	0.071
497	AGACGCGTAAAGATGAGAGGCTGG	C03G A15G	00100000000000100000	2	train	6.498e-04	0.018	0.089	0.101	0.081	0.013	0.092	0.031	0.088	0.085	0.084	0.135	0.077	0.168	0.072	1.251e-05	0.020	8.042e-06	0.025	0.005
498	AGACGCTTAAAGATGAGAGGCTGG	C03G A15T	00100000000000100000	2	train	6.498e-04	0.013	0.074	-0.005	0.073	-0.006	0.076	0.019	0.073	-0.006	0.074	0.247	0.057	0.156	0.059	1.366e-05	0.033	7.816e-06	0.042	0.009
499	AGACGCCTAAAGATGAGATGCTGG	C03T A15C	00100000000000100000	2	train	6.498e-04	-0.082	0.107	0.025	0.097	0.020	0.102	0.360	0.073	0.689	0.045	0.841	0.028	0.898	0.020	6.105e-04	0.047	1.811e-04	0.281	0.235
500	AGACGCGTAAAGATGAGATGCTGG	C03T A15G	00100000000000100000	2	train	6.498e-04	-0.139	0.107	-0.025	0.096	-0.046	0.102	0.050	0.093	0.177	0.083	0.436	0.061	0.680	0.039	7.699e-05	0.035	4.901e-05	0.074	0.038
501	AGACGCTTAAAGATGAGATGCTGG	C03T A15T	00100000000000100000	2	train	6.498e-04	0.039	0.092	-0.167	0.103	0.012	0.096	0.254	0.076	0.611	0.049	0.847	0.026	0.875	0.021	4.454e-04	0.069	4.763e-05	0.811	0.742
502	AGACGAATAAAGATGAGAAGCTGG	C03A C16A	00100000000000010000	2	train	6.498e-04	-0.075	0.136	-0.059	0.131	0.021	0.130	0.070	0.122	0.283	0.101	0.677	0.056	0.873	0.029	1.727e-04	0.020	4.740e-04	0.219	0.200
503	AGACGGATAAAGATGAGAAGCTGG	C03A C16G	00100000000000010000	2	train	6.498e-04	0.111	0.087	-0.093	0.099	0.025	0.096	0.092	0.088	0.156	0.083	0.372	0.064	0.710	0.036	7.411e-05	0.026	4.341e-05	0.081	0.055
504	AGACGTATAAAGATGAGAAGCTGG	C03A C16T	00100000000000010000	2	train	6.498e-04	0.099	0.081	0.115	0.078	0.232	0.074	0.455	0.057	0.706	0.038	0.871	0.022	0.921	0.015	8.681e-04	0.051	5.972e-04	0.084	0.033
505	AGACGAATAAAGATGAGAGGCTGG	C03G C16A	00100000000000010000	2	train	6.498e-04	-0.056	0.105	0.085	0.091	0.119	0.094	0.077	0.094	0.072	0.094	0.331	0.071	0.477	0.056	4.322e-05	0.040	5.634e-05	0.053	0.013
506	AGACGGATAAAGATGAGAGGCTGG	C03G C16G	00100000000000010000	2	train	6.498e-04	-0.100	0.092	0.092	0.078	0.012	0.087	0.038	0.083	0.113	0.078	0.014	0.081	0.332	0.057	2.001e-05	0.036	5.164e-06	0.090	0.054
507	AGACGTATAAAGATGAGAGGCTGG	C03G C16T	00100000000000010000	2	train	6.498e-04	0.071	0.091	0.023	0.092	0.110	0.090	0.126	0.086	0.241	0.078	0.437	0.060	0.795	0.029	1.003e-04	0.026	7.089e-05	0.052	0.026
508	AGACGAATAAAGATGAGATGCTGG	C03T C16A	00100000000000010000	2	train	6.498e-04	-0.099	0.121	-0.022	0.112	0.220	0.096	0.547	0.064	0.759	0.043	0.861	0.029	0.899	0.022	1.054e-03	0.065	3.426e-04	0.274	0.209
509	AGACGGATAAAGATGAGATGCTGG	C03T C16G	00100000000000010000	2	train	6.498e-04	-0.032	0.107	-0.173	0.115	0.015	0.106	0.346	0.077	0.502	0.064	0.816	0.032	0.917	0.019	3.813e-04	0.076	3.139e-05	0.991	0.915
510	AGACGTATAAAGATGAGATGCTGG	C03T C16T	00100000000000010000	2	train	6.498e-04	-0.044	0.097	0.129	0.082	0.253	0.078	0.605	0.049	0.852	0.027	0.871	0.023	0.913	0.017	1.463e-03	0.037	4.311e-04	0.304	0.268
511	AGACACATAAAGATGAGAAGCTGG	C03A G17A	00100000000000001000	2	train	6.498e-04	0.095	0.091	0.122	0.086	0.019	0.098	0.457	0.063	0.801	0.034	0.896	0.022	0.908	0.018	8.836e-04	0.049	1.833e-03	0.165	0.116
512	AGACCCATAAAGATGAGAAGCTGG	C03A G17C	00100000000000001000	2	train	6.498e-04	0.029	0.083	0.097	0.076	0.075	0.082	0.319	0.064	0.669	0.040	0.871	0.021	0.916	0.015	5.899e-04	0.023	1.624e-03	0.228	0.205
513	AGACTCATAAAGATGAGAAGCTGG	C03A G17T	00100000000000001000	2	train	6.498e-04	0.107	0.081	0.126	0.077	0.212	0.076	0.392	0.061	0.613	0.045	0.871	0.022	0.921	0.015	6.365e-04	0.057	1.775e-03	0.227	0.171
514	AGACACATAAAGATGAGAGGCTGG	C03G G17A	00100000000000001000	2	train	6.498e-04	-0.095	0.096	-0.095	0.093	-0.214	0.106	-0.015	0.090	0.082	0.083	0.447	0.055	0.813	0.025	8.842e-05	0.082	2.041e-04	0.244	0.162
515	AGACCCATAAAGATGAGAGGCTGG	C03G G17C	00100000000000001000	2	train	6.498e-04	0.016	0.110	0.121	0.098	0.213	0.095	0.262	0.088	0.291	0.086	0.479	0.066	0.755	0.037	1.129e-04	0.114	1.834e-04	0.150	0.036
516	AGACTCATAAAGATGAGAGGCTGG	C03G G17T	00100000000000001000	2	train	6.498e-04	-0.228	0.122	-0.171	0.114	-0.102	0.114	-0.018	0.105	0.053	0.099	0.393	0.069	0.757	0.035	7.524e-05	0.107	1.985e-04	0.321	0.214
517	AGACACATAAAGATGAGATGCTGG	C03T G17A	00100000000000001000	2	train	6.498e-04	0.020	0.091	0.145	0.080	0.351	0.069	0.755	0.036	0.840	0.028	0.901	0.020	0.945	0.013	2.274e-03	0.034	1.297e-03	0.089	0.055
518	AGACCCATAAAGATGAGATGCTGG	C03T G17C	00100000000000001000	2	train	6.498e-04	-0.142	0.117	-0.154	0.115	0.164	0.095	0.650	0.051	0.837	0.033	0.905	0.022	0.907	0.020	1.277e-03	0.113	1.155e-03	0.110	-0.003
519	AGACTCATAAAGATGAGATGCTGG	C03T G17T	00100000000000001000	2	train	6.498e-04	-0.081	0.091	0.055	0.080	0.194	0.075	0.579	0.047	0.865	0.024	0.893	0.019	0.927	0.014	1.292e-03	0.030	1.258e-03	0.029	-0.001
520	AGAAGCATAAAGATGAGAAGCTGG	C03A C18A	00100000000000000100	2	train	6.498e-04	0.047	0.082	0.065	0.078	0.166	0.076	0.514	0.051	0.776	0.031	0.886	0.020	0.917	0.015	1.014e-03	0.028	1.845e-03	0.096	0.068
521	AGAGGCATAAAGATGAGAAGCTGG	C03A C18G	00100000000000000100	2	train	6.498e-04	-0.150	0.120	0.038	0.102	-0.040	0.113	0.228	0.089	0.682	0.049	0.864	0.028	0.924	0.018	5.038e-04	0.062	1.574e-03	0.350	0.287
522	AGATGCATAAAGATGAGAAGCTGG	C03A C18T	00100000000000000100	2	train	6.498e-04	0.160	0.086	0.079	0.089	0.099	0.093	0.406	0.067	0.795	0.034	0.875	0.024	0.934	0.015	8.483e-04	0.044	1.829e-03	0.171	0.127
523	AGAAGCATAAAGATGAGAGGCTGG	C03G C18A	00100000000000000100	2	train	6.498e-04	-0.104	0.130	0.088	0.110	-0.026	0.126	0.070	0.114	0.207	0.101	0.521	0.068	0.789	0.037	1.085e-04	0.027	2.055e-04	0.103	0.076
524	AGAGGCATAAAGATGAGAGGCTGG	C03G C18G	00100000000000000100	2	train	6.498e-04	-0.170	0.110	0.044	0.092	-0.023	0.102	0.018	0.096	0.278	0.077	0.580	0.050	0.765	0.032	1.228e-04	0.061	1.789e-04	0.085	0.024
525	AGATGCATAAAGATGAGAGGCTGG	C03G C18T	00100000000000000100	2	train	6.498e-04	0.062	0.081	-0.102	0.088	-0.057	0.090	0.156	0.074	0.306	0.064	0.567	0.044	0.817	0.024	1.385e-04	0.046	2.040e-04	0.071	0.025
526	AGAAGCATAAAGATGAGATGCTGG	C03T C18A	00100000000000000100	2	train	6.498e-04	0.067	0.082	0.181	0.072	0.225	0.074	0.676	0.040	0.863	0.024	0.909	0.018	0.949	0.012	1.704e-03	0.031	1.306e-03	0.045	0.014
527	AGAGGCATAAAGATGAGATGCTGG	C03T C18G	00100000000000000100	2	train	6.498e-04	-0.021	0.081	0.025	0.076	0.294	0.063	0.689	0.036	0.891	0.019	0.887	0.018	0.929	0.013	1.776e-03	0.032	1.122e-03	0.072	0.041
528	AGATGCATAAAGATGAGATGCTGG	C03T C18T	00100000000000000100	2	train	6.498e-04	0.058	0.085	0.195	0.073	0.411	0.062	0.784	0.032	0.895	0.021	0.891	0.020	0.903	0.017	2.782e-03	0.034	1.295e-03	0.139	0.105
529	AGCCGCATAAAGATGAGAAGCTGG	C03A A19C	00100000000000000010	2	test	5.848e-03	-0.142	0.095	-0.016	0.085	0.136	0.079	0.379	0.061	0.743	0.034	0.891	0.019	0.937	0.013	7.413e-04	0.040	1.829e-03	0.207	0.167
530	AGGCGCATAAAGATGAGAAGCTGG	C03A A19G	00100000000000000010	2	test	5.848e-03	-0.268	0.135	-0.097	0.117	-0.015	0.116	0.379	0.079	0.742	0.045	0.883	0.027	0.917	0.020	6.678e-04	0.132	1.742e-03	0.336	0.204
531	AGTCGCATAAAGATGAGAAGCTGG	C03A A19T	00100000000000000010	2	train	6.498e-04	0.063	0.107	0.048	0.105	0.145	0.102	0.402	0.077	0.699	0.049	0.873	0.028	0.909	0.021	7.259e-04	0.028	1.863e-03	0.194	0.166
532	AGCCGCATAAAGATGAGAGGCTGG	C03G A19C	00100000000000000010	2	train	6.498e-04	0.084	0.073	0.084	0.071	-0.076	0.084	0.227	0.064	0.270	0.061	0.525	0.043	0.774	0.025	1.193e-04	0.065	2.040e-04	0.112	0.046
533	AGGCGCATAAAGATGAGAGGCTGG	C03G A19G	00100000000000000010	2	train	6.498e-04	-0.009	0.087	0.014	0.083	0.186	0.076	0.065	0.082	0.217	0.072	0.586	0.044	0.786	0.027	1.256e-04	0.043	1.957e-04	0.077	0.034
534	AGTCGCATAAAGATGAGAGGCTGG	C03G A19T	00100000000000000010	2	train	6.498e-04	-0.277	0.121	0.021	0.096	-0.106	0.110	-0.085	0.106	0.021	0.098	0.398	0.066	0.748	0.034	7.283e-05	0.121	2.073e-04	0.374	0.253
535	AGCCGCATAAAGATGAGATGCTGG	C03T A19C	00100000000000000010	2	train	6.498e-04	-0.005	0.093	0.150	0.080	0.355	0.069	0.663	0.044	0.890	0.023	0.918	0.018	0.939	0.014	1.952e-03	0.024	1.296e-03	0.054	0.030
536	AGGCGCATAAAGATGAGATGCTGG	C03T A19G	00100000000000000010	2	train	6.498e-04	-0.052	0.099	0.044	0.090	0.163	0.086	0.731	0.039	0.855	0.027	0.878	0.023	0.925	0.016	1.625e-03	0.056	1.237e-03	0.070	0.013
537	AGTCGCATAAAGATGAGATGCTGG	C03T A19T	00100000000000000010	2	train	6.498e-04	-0.032	0.088	-0.006	0.084	0.376	0.063	0.670	0.040	0.875	0.023	0.882	0.020	0.908	0.016	1.840e-03	0.054	1.319e-03	0.074	0.020
538	AAACGCATAAAGATGAGAAGCTGG	C03A G20A	00100000000000000001	2	train	6.498e-04	0.150	0.065	0.080	0.067	0.185	0.065	0.552	0.041	0.799	0.025	0.873	0.018	0.921	0.013	1.153e-03	0.049	1.889e-03	0.095	0.045
539	ACACGCATAAAGATGAGAAGCTGG	C03A G20C	00100000000000000001	2	train	6.498e-04	-0.000	0.108	0.032	0.103	0.033	0.108	0.430	0.072	0.819	0.035	0.921	0.021	0.944	0.016	8.640e-04	0.023	1.888e-03	0.164	0.141
540	ATACGCATAAAGATGAGAAGCTGG	C03A G20T	00100000000000000001	2	train	6.498e-04	-0.159	0.104	-0.003	0.090	0.111	0.087	0.493	0.057	0.838	0.028	0.921	0.018	0.926	0.015	1.000e-03	0.049	1.890e-03	0.138	0.089
541	AAACGCATAAAGATGAGAGGCTGG	C03G G20A	00100000000000000001	2	train	6.498e-04	0.017	0.115	-0.100	0.121	-0.036	0.122	0.096	0.107	0.295	0.089	0.581	0.059	0.819	0.032	1.379e-04	0.031	2.096e-04	0.062	0.031
542	ACACGCATAAAGATGAGAGGCTGG	C03G G20C	00100000000000000001	2	train	6.498e-04	-0.115	0.093	-0.022	0.084	-0.031	0.089	0.158	0.075	0.315	0.065	0.590	0.043	0.852	0.021	1.536e-04	0.035	2.095e-04	0.053	0.017
543	ATACGCATAAAGATGAGAGGCTGG	C03G G20T	00100000000000000001	2	train	6.498e-04	-0.082	0.107	-0.201	0.112	-0.027	0.105	0.087	0.093	0.117	0.091	0.530	0.055	0.785	0.031	1.018e-04	0.064	2.096e-04	0.168	0.104
544	AAACGCATAAAGATGAGATGCTGG	C03T G20A	00100000000000000001	2	test	5.848e-03	0.112	0.076	0.161	0.071	0.378	0.060	0.687	0.037	0.878	0.022	0.911	0.017	0.913	0.015	2.150e-03	0.039	1.336e-03	0.079	0.039
545	ACACGCATAAAGATGAGATGCTGG	C03T G20C	00100000000000000001	2	test	5.848e-03	0.062	0.087	0.155	0.078	0.366	0.068	0.651	0.044	0.921	0.019	0.920	0.017	0.926	0.015	1.989e-03	0.024	1.335e-03	0.054	0.030
546	ATACGCATAAAGATGAGATGCTGG	C03T G20T	00100000000000000001	2	train	6.498e-04	0.010	0.102	0.058	0.095	0.360	0.077	0.683	0.047	0.848	0.030	0.876	0.025	0.953	0.013	1.896e-03	0.039	1.336e-03	0.061	0.021
547	AGACGCATAAAGATGAACCGCTGG	A04C G05A	00011000000000000000	2	train	6.498e-04	-0.039	0.079	-0.032	0.076	-0.140	0.086	-0.127	0.084	-0.013	0.077	0.015	0.072	-0.024	0.071	1.000e-06	0.041	2.975e-06	0.045	0.004
548	AGACGCATAAAGATGACCCGCTGG	A04C G05C	00011000000000000000	2	train	6.498e-04	-0.030	0.103	0.016	0.097	0.030	0.101	0.113	0.092	-0.044	0.103	0.022	0.094	0.095	0.085	5.267e-06	0.017	3.161e-06	0.018	0.002
549	AGACGCATAAAGATGATCCGCTGG	A04C G05T	00011000000000000000	2	test	5.848e-03	-0.028	0.093	0.067	0.084	0.011	0.093	-0.027	0.093	-0.021	0.092	0.006	0.087	0.180	0.071	9.468e-06	0.011	1.786e-05	0.028	0.017
550	AGACGCATAAAGATGAAGCGCTGG	A04G G05A	00011000000000000000	2	test	5.848e-03	-0.097	0.118	-0.107	0.115	-0.136	0.123	0.118	0.100	0.033	0.106	0.007	0.104	0.175	0.086	9.684e-06	0.055	1.218e-06	0.078	0.022
551	AGACGCATAAAGATGACGCGCTGG	A04G G05C	00011000000000000000	2	train	6.498e-04	-0.042	0.101	0.110	0.087	-0.028	0.102	0.009	0.097	0.033	0.095	0.032	0.091	-0.147	0.100	1.000e-06	0.044	1.000e-06	0.041	-0.002
552	AGACGCATAAAGATGATGCGCTGG	A04G G05T	00011000000000000000	2	train	6.498e-04	0.073	0.086	-0.019	0.089	-0.097	0.099	0.121	0.082	0.114	0.082	-0.016	0.087	-0.004	0.083	1.000e-06	0.043	1.797e-06	0.044	0.001
553	AGACGCATAAAGATGAATCGCTGG	A04T G05A	00011000000000000000	2	train	6.498e-04	-0.007	0.085	0.009	0.082	-0.072	0.091	0.000	0.084	-0.069	0.089	0.140	0.072	0.153	0.068	1.047e-05	0.020	4.866e-06	0.029	0.009
554	AGACGCATAAAGATGACTCGCTGG	A04T G05C	00011000000000000000	2	train	6.498e-04	-0.046	0.103	-0.010	0.097	-0.036	0.104	0.069	0.094	0.055	0.094	0.017	0.093	0.114	0.082	6.644e-06	0.010	1.000e-06	0.021	0.011
555	AGACGCATAAAGATGATTCGCTGG	A04T G05T	00011000000000000000	2	train	6.498e-04	0.151	0.097	0.081	0.100	-0.244	0.132	0.009	0.108	-0.058	0.114	-0.125	0.115	0.129	0.090	3.924e-06	0.119	9.733e-06	0.129	0.010
556	AGACGCATAAAGATGCGCCGCTGG	A04C A06C	00010100000000000000	2	train	6.498e-04	-0.136	0.104	-0.075	0.097	-0.211	0.112	-0.003	0.095	0.025	0.092	-0.189	0.103	-0.093	0.093	1.000e-06	0.120	1.000e-06	0.114	-0.005
557	AGACGCATAAAGATGGGCCGCTGG	A04C A06G	00010100000000000000	2	train	6.498e-04	-0.168	0.107	0.048	0.089	0.025	0.095	-0.085	0.100	-0.119	0.103	-0.160	0.102	-0.024	0.088	1.000e-06	0.082	1.000e-06	0.079	-0.003
558	AGACGCATAAAGATGTGCCGCTGG	A04C A06T	00010100000000000000	2	train	6.498e-04	0.133	0.099	-0.130	0.118	-0.210	0.130	-0.021	0.111	0.015	0.108	-0.070	0.111	-0.147	0.112	1.000e-06	0.113	1.000e-06	0.108	-0.005
559	AGACGCATAAAGATGCGGCGCTGG	A04G A06C	00010100000000000000	2	train	6.498e-04	-0.336	0.136	-0.099	0.114	-0.249	0.132	-0.033	0.111	-0.188	0.124	-0.302	0.128	-0.144	0.111	1.000e-06	0.344	1.000e-06	0.333	-0.010
560	AGACGCATAAAGATGGGGCGCTGG	A04G A06G	00010100000000000000	2	train	6.498e-04	-0.019	0.089	0.052	0.082	-0.062	0.094	0.050	0.084	0.074	0.082	0.005	0.083	0.326	0.059	1.902e-05	0.022	1.000e-06	0.121	0.099
561	AGACGCATAAAGATGTGGCGCTGG	A04G A06T	00010100000000000000	2	train	6.498e-04	0.022	0.089	-0.041	0.091	0.007	0.092	0.006	0.089	0.072	0.085	-0.067	0.090	0.049	0.079	1.682e-06	0.013	1.000e-06	0.014	0.001
562	AGACGCATAAAGATGCGTCGCTGG	A04T A06C	00010100000000000000	2	train	6.498e-04	-0.225	0.084	-0.133	0.077	0.027	0.072	-0.176	0.081	-0.184	0.081	-0.159	0.077	-0.132	0.072	1.000e-06	0.184	1.000e-06	0.178	-0.006
563	AGACGCATAAAGATGGGTCGCTGG	A04T A06G	00010100000000000000	2	train	6.498e-04	-0.146	0.106	-0.090	0.099	-0.070	0.103	-0.003	0.095	0.039	0.092	-0.093	0.097	0.118	0.079	4.470e-06	0.051	1.000e-06	0.058	0.007
564	AGACGCATAAAGATGTGTCGCTGG	A04T A06T	00010100000000000000	2	test	5.848e-03	-0.050	0.092	-0.106	0.093	-0.060	0.095	-0.090	0.094	-0.053	0.091	-0.003	0.085	-0.053	0.084	1.000e-06	0.034	1.000e-06	0.032	-0.001
565	AGACGCATAAAGATAAGCCGCTGG	A04C G07A	00010010000000000000	2	test	5.848e-03	-0.039	0.079	-0.180	0.085	-0.183	0.089	-0.125	0.084	-0.187	0.087	-0.091	0.079	-0.062	0.074	1.000e-06	0.135	8.060e-06	0.183	0.049
566	AGACGCATAAAGATCAGCCGCTGG	A04C G07C	00010010000000000000	2	test	5.848e-03	-0.209	0.105	-0.158	0.098	-0.106	0.100	-0.195	0.103	-0.196	0.103	-0.136	0.095	-0.216	0.097	1.000e-06	0.232	1.000e-06	0.228	-0.005
567	AGACGCATAAAGATTAGCCGCTGG	A04C G07T	00010010000000000000	2	train	6.498e-04	-0.278	0.121	-0.067	0.103	-0.314	0.126	-0.170	0.112	-0.099	0.107	-0.032	0.098	-0.126	0.101	1.000e-06	0.242	1.354e-06	0.244	0.002
568	AGACGCATAAAGATAAGGCGCTGG	A04G G07A	00010010000000000000	2	train	6.498e-04	0.046	0.094	0.118	0.086	0.034	0.097	0.013	0.096	0.094	0.090	0.292	0.072	0.407	0.060	3.483e-05	0.031	2.316e-06	0.237	0.205
569	AGACGCATAAAGATCAGGCGCTGG	A04G G07C	00010010000000000000	2	train	6.498e-04	-0.254	0.114	-0.103	0.100	-0.095	0.105	-0.241	0.112	-0.211	0.110	-0.144	0.101	-0.059	0.091	1.000e-06	0.216	1.000e-06	0.212	-0.005
570	AGACGCATAAAGATTAGGCGCTGG	A04G G07T	00010010000000000000	2	train	6.498e-04	0.014	0.082	-0.166	0.090	-0.156	0.094	-0.070	0.086	-0.128	0.090	-0.093	0.084	-0.085	0.080	1.000e-06	0.094	1.000e-06	0.091	-0.003
571	AGACGCATAAAGATAAGTCGCTGG	A04T G07A	00010010000000000000	2	train	6.498e-04	0.022	0.083	-0.021	0.084	-0.057	0.090	0.040	0.082	0.031	0.082	0.155	0.071	0.272	0.060	1.913e-05	0.008	1.488e-05	0.012	0.004
572	AGACGCATAAAGATCAGTCGCTGG	A04T G07C	00010010000000000000	2	train	6.498e-04	0.074	0.081	0.068	0.079	0.036	0.085	0.093	0.079	0.172	0.074	0.131	0.074	0.122	0.071	1.043e-05	0.050	1.103e-06	0.075	0.025
573	AGACGCATAAAGATTAGTCGCTGG	A04T G07T	00010010000000000000	2	train	6.498e-04	0.074	0.095	-0.091	0.105	0.007	0.102	0.016	0.099	-0.054	0.104	-0.165	0.108	0.029	0.090	1.000e-06	0.047	2.497e-06	0.050	0.003
574	AGACGCATAAAGAAGAGCCGCTGG	A04C T08A	00010001000000000000	2	train	6.498e-04	0.045	0.085	0.013	0.085	0.046	0.087	0.120	0.080	0.032	0.085	0.063	0.080	0.063	0.076	4.788e-06	0.020	2.248e-05	0.092	0.072
575	AGACGCATAAAGACGAGCCGCTGG	A04C T08C	00010001000000000000	2	train	6.498e-04	-0.015	0.080	0.133	0.069	0.177	0.070	0.038	0.076	0.136	0.070	0.012	0.074	0.165	0.062	1.006e-05	0.066	3.867e-05	0.202	0.137
576	AGACGCATAAAGAGGAGCCGCTGG	A04C T08G	00010001000000000000	2	train	6.498e-04	-0.077	0.077	0.029	0.069	-0.032	0.076	-0.042	0.075	-0.028	0.074	-0.021	0.071	-0.027	0.068	1.000e-06	0.013	4.633e-06	0.025	0.012
577	AGACGCATAAAGAAGAGGCGCTGG	A04G T08A	00010001000000000000	2	test	5.848e-03	-0.053	0.096	-0.092	0.096	-0.067	0.099	0.088	0.086	0.152	0.081	0.288	0.068	0.549	0.046	4.897e-05	0.028	6.473e-06	0.298	0.270
578	AGACGCATAAAGACGAGGCGCTGG	A04G T08C	00010001000000000000	2	test	5.848e-03	-0.125	0.107	0.013	0.094	0.013	0.099	0.023	0.095	0.142	0.087	0.384	0.065	0.516	0.052	5.109e-05	0.041	1.116e-05	0.245	0.204
579	AGACGCATAAAGAGGAGGCGCTGG	A04G T08G	00010001000000000000	2	train	6.498e-04	0.007	0.094	-0.062	0.096	0.017	0.095	0.032	0.091	-0.038	0.096	0.117	0.082	0.171	0.074	1.132e-05	0.011	1.331e-06	0.040	0.029
580	AGACGCATAAAGAAGAGTCGCTGG	A04T T08A	00010001000000000000	2	train	6.498e-04	-0.037	0.092	-0.058	0.091	-0.049	0.095	-0.087	0.095	-0.113	0.096	0.142	0.076	0.328	0.060	2.074e-05	0.041	4.156e-05	0.101	0.060
581	AGACGCATAAAGACGAGTCGCTGG	A04T T08C	00010001000000000000	2	train	6.498e-04	-0.136	0.117	-0.112	0.112	-0.043	0.112	-0.051	0.110	0.006	0.105	-0.028	0.103	0.302	0.073	1.580e-05	0.055	7.162e-05	0.378	0.324
582	AGACGCATAAAGAGGAGTCGCTGG	A04T T08G	00010001000000000000	2	train	6.498e-04	-0.203	0.148	-0.188	0.143	-0.036	0.135	-0.031	0.131	-0.158	0.143	-0.179	0.139	-0.056	0.122	1.000e-06	0.144	8.549e-06	0.201	0.058
583	AGACGCATAAAGCTGAGCCGCTGG	A04C A09C	00010000100000000000	2	train	6.498e-04	0.001	0.083	-0.095	0.087	-0.083	0.090	-0.005	0.083	0.001	0.083	-0.047	0.082	-0.036	0.078	1.000e-06	0.022	6.758e-06	0.047	0.025
584	AGACGCATAAAGGTGAGCCGCTGG	A04C A09G	00010000100000000000	2	train	6.498e-04	-0.091	0.116	-0.055	0.110	0.008	0.110	-0.128	0.118	0.049	0.104	0.009	0.103	0.003	0.099	1.000e-06	0.030	3.146e-06	0.033	0.003
585	AGACGCATAAAGTTGAGCCGCTGG	A04C A09T	00010000100000000000	2	train	6.498e-04	-0.081	0.104	-0.105	0.103	-0.226	0.116	-0.020	0.099	-0.153	0.108	-0.077	0.099	0.030	0.087	1.000e-06	0.100	2.724e-06	0.103	0.003
586	AGACGCATAAAGCTGAGGCGCTGG	A04G A09C	00010000100000000000	2	train	6.498e-04	0.086	0.093	0.021	0.095	-0.079	0.108	0.030	0.097	0.099	0.091	0.016	0.094	0.239	0.073	1.401e-05	0.025	1.942e-06	0.066	0.041
587	AGACGCATAAAGGTGAGGCGCTGG	A04G A09G	00010000100000000000	2	train	6.498e-04	0.000	0.085	-0.011	0.083	0.028	0.085	0.051	0.081	0.106	0.078	0.276	0.063	0.407	0.052	3.450e-05	0.015	1.000e-06	0.240	0.226
588	AGACGCATAAAGTTGAGGCGCTGG	A04G A09T	00010000100000000000	2	test	5.848e-03	0.072	0.079	0.055	0.078	0.086	0.080	0.089	0.077	0.149	0.073	0.114	0.072	0.151	0.067	1.163e-05	0.042	1.000e-06	0.076	0.034
589	AGACGCATAAAGCTGAGTCGCTGG	A04T A09C	00010000100000000000	2	train	6.498e-04	-0.170	0.123	-0.110	0.115	-0.203	0.128	-0.230	0.127	0.020	0.107	-0.032	0.107	0.008	0.099	1.000e-06	0.138	1.247e-05	0.188	0.050
590	AGACGCATAAAGGTGAGTCGCTGG	A04T A09G	00010000100000000000	2	train	6.498e-04	0.023	0.100	0.109	0.090	0.038	0.101	0.064	0.096	-0.090	0.107	0.085	0.090	0.219	0.076	1.324e-05	0.030	5.804e-06	0.044	0.015
591	AGACGCATAAAGTTGAGTCGCTGG	A04T A09T	00010000100000000000	2	train	6.498e-04	0.028	0.127	0.156	0.111	-0.072	0.139	0.153	0.114	0.042	0.124	0.171	0.107	0.148	0.104	1.208e-05	0.064	5.025e-06	0.078	0.013
592	AGACGCATAAAAATGAGCCGCTGG	A04C G10A	00010000010000000000	2	train	6.498e-04	-0.004	0.078	0.023	0.074	-0.006	0.080	0.009	0.077	-0.031	0.079	0.237	0.060	0.220	0.058	1.739e-05	0.026	9.237e-05	0.421	0.395
593	AGACGCATAAACATGAGCCGCTGG	A04C G10C	00010000010000000000	2	train	6.498e-04	-0.058	0.078	-0.056	0.076	-0.110	0.082	-0.153	0.083	-0.028	0.076	-0.009	0.072	-0.054	0.071	1.000e-06	0.048	8.919e-06	0.091	0.042
594	AGACGCATAAATATGAGCCGCTGG	A04C G10T	00010000010000000000	2	train	6.498e-04	-0.170	0.099	-0.133	0.094	-0.109	0.097	0.042	0.085	-0.026	0.089	-0.073	0.089	0.020	0.079	1.000e-06	0.067	3.132e-05	0.296	0.229
595	AGACGCATAAAAATGAGGCGCTGG	A04G G10A	00010000010000000000	2	train	6.498e-04	-0.208	0.152	-0.245	0.151	-0.253	0.159	-0.152	0.145	0.199	0.111	0.528	0.073	0.875	0.030	1.107e-04	0.231	2.684e-05	0.608	0.377
596	AGACGCATAAACATGAGGCGCTGG	A04G G10C	00010000010000000000	2	test	5.848e-03	-0.131	0.108	-0.089	0.102	-0.242	0.118	-0.296	0.119	-0.005	0.098	0.157	0.082	0.396	0.061	2.595e-05	0.186	2.564e-06	0.316	0.129
597	AGACGCATAAATATGAGGCGCTGG	A04G G10T	00010000010000000000	2	train	6.498e-04	0.164	0.098	0.168	0.094	0.031	0.111	0.166	0.097	0.251	0.090	0.379	0.075	0.607	0.051	6.687e-05	0.100	9.032e-06	0.452	0.352
598	AGACGCATAAAAATGAGTCGCTGG	A04T G10A	00010000010000000000	2	train	6.498e-04	-0.033	0.076	0.088	0.067	0.024	0.074	0.066	0.070	0.101	0.068	0.387	0.049	0.669	0.030	6.829e-05	0.013	1.720e-04	0.183	0.170
599	AGACGCATAAACATGAGTCGCTGG	A04T G10C	00010000010000000000	2	train	6.498e-04	-0.086	0.104	-0.371	0.121	-0.109	0.108	-0.054	0.101	0.014	0.096	0.100	0.086	0.103	0.082	7.088e-06	0.164	1.646e-05	0.186	0.022
600	AGACGCATAAATATGAGTCGCTGG	A04T G10T	00010000010000000000	2	test	5.848e-03	-0.036	0.094	-0.078	0.094	0.016	0.092	0.124	0.083	0.025	0.089	0.171	0.076	0.226	0.068	1.679e-05	0.028	5.794e-05	0.214	0.187
601	AGACGCATAACGATGAGCCGCTGG	A04C A11C	00010000001000000000	2	test	5.848e-03	-0.071	0.105	-0.117	0.106	-0.184	0.116	-0.034	0.102	-0.272	0.119	-0.090	0.102	0.067	0.086	1.000e-06	0.140	4.691e-06	0.147	0.007
602	AGACGCATAAGGATGAGCCGCTGG	A04C A11G	00010000001000000000	2	train	6.498e-04	-0.284	0.128	0.023	0.101	-0.287	0.130	-0.168	0.118	-0.095	0.112	-0.054	0.105	0.006	0.096	1.000e-06	0.205	3.596e-06	0.212	0.007
603	AGACGCATAATGATGAGCCGCTGG	A04C A11T	00010000001000000000	2	train	6.498e-04	-0.533	0.223	-0.297	0.191	-0.344	0.205	-0.351	0.201	-0.021	0.162	-0.090	0.164	0.144	0.130	4.707e-06	0.635	1.119e-05	0.647	0.012
604	AGACGCATAACGATGAGGCGCTGG	A04G A11C	00010000001000000000	2	train	6.498e-04	-0.200	0.117	-0.153	0.111	0.076	0.099	0.055	0.097	0.076	0.096	0.102	0.090	0.408	0.062	2.759e-05	0.074	1.349e-06	0.234	0.160
605	AGACGCATAAGGATGAGGCGCTGG	A04G A11G	00010000001000000000	2	train	6.498e-04	-0.108	0.116	0.011	0.104	-0.079	0.116	0.093	0.099	0.093	0.099	0.404	0.070	0.619	0.048	6.342e-05	0.035	1.034e-06	0.554	0.519
606	AGACGCATAATGATGAGGCGCTGG	A04G A11T	00010000001000000000	2	test	5.848e-03	-0.009	0.074	-0.093	0.076	-0.053	0.078	0.115	0.066	0.292	0.056	0.501	0.042	0.779	0.023	1.116e-04	0.038	3.221e-06	0.861	0.823
607	AGACGCATAACGATGAGTCGCTGG	A04T A11C	00010000001000000000	2	train	6.498e-04	0.045	0.101	-0.081	0.107	-0.096	0.114	-0.142	0.114	-0.147	0.114	0.038	0.096	0.052	0.091	2.206e-06	0.062	8.649e-06	0.075	0.013
608	AGACGCATAAGGATGAGTCGCTGG	A04T A11G	00010000001000000000	2	train	6.498e-04	0.015	0.084	0.028	0.081	-0.104	0.093	-0.133	0.093	0.049	0.081	0.062	0.077	0.254	0.062	1.522e-05	0.034	6.628e-06	0.053	0.019
609	AGACGCATAATGATGAGTCGCTGG	A04T A11T	00010000001000000000	2	train	6.498e-04	-0.051	0.088	-0.077	0.088	-0.016	0.088	-0.018	0.086	0.071	0.080	0.159	0.071	0.410	0.052	2.927e-05	0.011	2.062e-05	0.023	0.012
610	AGACGCATACAGATGAGCCGCTGG	A04C A12C	00010000000100000000	2	train	6.498e-04	-0.025	0.078	0.083	0.069	0.033	0.076	0.065	0.072	0.024	0.074	-0.029	0.074	-0.126	0.076	1.000e-06	0.035	2.190e-05	0.239	0.204
611	AGACGCATAGAGATGAGCCGCTGG	A04C A12G	00010000000100000000	2	train	6.498e-04	-0.088	0.091	0.085	0.077	-0.048	0.090	-0.130	0.093	-0.109	0.091	0.153	0.071	0.299	0.059	1.911e-05	0.060	1.444e-05	0.064	0.005
612	AGACGCATATAGATGAGCCGCTGG	A04C A12T	00010000000100000000	2	train	6.498e-04	-0.222	0.121	0.018	0.100	-0.072	0.112	-0.104	0.111	0.063	0.098	0.278	0.078	0.640	0.045	5.378e-05	0.076	3.389e-05	0.113	0.037
613	AGACGCATACAGATGAGGCGCTGG	A04G A12C	00010000000100000000	2	train	6.498e-04	-0.001	0.096	0.090	0.087	0.058	0.094	0.148	0.084	0.258	0.076	0.412	0.062	0.554	0.048	6.300e-05	0.070	6.343e-06	0.432	0.363
614	AGACGCATAGAGATGAGGCGCTGG	A04G A12G	00010000000100000000	2	test	5.848e-03	-0.148	0.110	0.021	0.095	0.053	0.098	-0.024	0.101	0.291	0.077	0.568	0.052	0.854	0.024	1.348e-04	0.043	4.181e-06	1.012	0.969
615	AGACGCATATAGATGAGGCGCTGG	A04G A12T	00010000000100000000	2	train	6.498e-04	-0.171	0.161	-0.110	0.150	0.048	0.141	0.175	0.123	0.230	0.117	0.744	0.053	0.909	0.027	1.971e-04	0.060	9.906e-06	1.145	1.084
616	AGACGCATACAGATGAGTCGCTGG	A04T A12C	00010000000100000000	2	train	6.498e-04	-0.164	0.105	-0.107	0.098	-0.147	0.106	-0.048	0.096	-0.185	0.105	0.092	0.083	0.230	0.069	1.284e-05	0.108	4.022e-05	0.229	0.121
617	AGACGCATAGAGATGAGTCGCTGG	A04T A12G	00010000000100000000	2	train	6.498e-04	-0.123	0.094	-0.101	0.090	-0.284	0.106	-0.135	0.094	-0.056	0.089	0.386	0.057	0.662	0.036	5.912e-05	0.174	2.646e-05	0.279	0.105
618	AGACGCATATAGATGAGTCGCTGG	A04T A12T	00010000000100000000	2	train	6.498e-04	-0.055	0.079	-0.032	0.075	-0.052	0.080	0.069	0.071	0.294	0.058	0.683	0.032	0.904	0.015	1.789e-04	0.017	6.176e-05	0.239	0.222
619	AGACGCATCAAGATGAGCCGCTGG	A04C A13C	00010000000010000000	2	train	6.498e-04	-0.113	0.104	-0.010	0.094	-0.030	0.100	-0.030	0.097	-0.079	0.100	-0.116	0.099	-0.030	0.089	1.000e-06	0.038	6.484e-06	0.067	0.028
620	AGACGCATGAAGATGAGCCGCTGG	A04C A13G	00010000000010000000	2	train	6.498e-04	-0.076	0.104	-0.072	0.101	-0.178	0.114	-0.204	0.113	-0.077	0.103	0.002	0.094	0.043	0.087	1.342e-06	0.092	3.370e-06	0.093	0.001
621	AGACGCATTAAGATGAGCCGCTGG	A04C A13T	00010000000010000000	2	train	6.498e-04	0.030	0.080	-0.090	0.085	-0.126	0.092	-0.033	0.084	-0.084	0.087	-0.047	0.081	0.284	0.058	1.365e-05	0.059	8.360e-06	0.066	0.007
622	AGACGCATCAAGATGAGGCGCTGG	A04G A13C	00010000000010000000	2	train	6.498e-04	-0.020	0.108	0.095	0.096	0.038	0.105	0.153	0.093	-0.005	0.106	0.242	0.082	0.422	0.064	3.328e-05	0.036	1.882e-06	0.238	0.202
623	AGACGCATGAAGATGAGGCGCTGG	A04G A13G	00010000000010000000	2	train	6.498e-04	-0.066	0.093	-0.073	0.091	-0.100	0.097	0.039	0.085	-0.100	0.094	0.305	0.064	0.547	0.045	4.428e-05	0.058	1.000e-06	0.401	0.343
624	AGACGCATTAAGATGAGGCGCTGG	A04G A13T	00010000000010000000	2	train	6.498e-04	-0.054	0.082	-0.077	0.081	-0.039	0.083	0.110	0.072	0.322	0.059	0.614	0.038	0.842	0.020	1.570e-04	0.031	2.432e-06	1.121	1.090
625	AGACGCATCAAGATGAGTCGCTGG	A04T A13C	00010000000010000000	2	train	6.498e-04	0.043	0.090	-0.046	0.093	-0.190	0.108	-0.082	0.098	-0.093	0.098	0.100	0.081	0.181	0.072	1.073e-05	0.063	1.183e-05	0.063	0.000
626	AGACGCATGAAGATGAGTCGCTGG	A04T A13G	00010000000010000000	2	train	6.498e-04	-0.102	0.115	-0.083	0.111	-0.144	0.121	-0.102	0.115	-0.142	0.118	0.080	0.096	0.200	0.082	1.103e-05	0.077	6.144e-06	0.084	0.007
627	AGACGCATTAAGATGAGTCGCTGG	A04T A13T	00010000000010000000	2	train	6.498e-04	-0.111	0.113	0.028	0.099	-0.138	0.118	0.048	0.100	-0.072	0.109	0.215	0.083	0.493	0.057	3.615e-05	0.053	1.522e-05	0.125	0.071
628	AGACGCAAAAAGATGAGCCGCTGG	A04C T14A	00010000000001000000	2	train	6.498e-04	-0.201	0.107	-0.184	0.103	-0.045	0.099	-0.061	0.097	-0.116	0.101	-0.066	0.093	0.083	0.080	2.250e-06	0.103	1.318e-05	0.137	0.035
629	AGACGCACAAAGATGAGCCGCTGG	A04C T14C	00010000000001000000	2	test	5.848e-03	-0.025	0.109	-0.052	0.108	0.023	0.108	0.007	0.106	-0.028	0.108	0.157	0.090	0.354	0.070	2.416e-05	0.009	5.576e-05	0.114	0.105
630	AGACGCAGAAAGATGAGCCGCTGG	A04C T14G	00010000000001000000	2	train	6.498e-04	-0.115	0.112	-0.142	0.111	-0.032	0.108	-0.141	0.113	-0.081	0.109	-0.086	0.105	0.067	0.089	1.192e-06	0.072	6.904e-06	0.083	0.010
631	AGACGCAAAAAGATGAGGCGCTGG	A04G T14A	00010000000001000000	2	train	6.498e-04	-0.006	0.109	-0.049	0.110	0.060	0.106	0.043	0.104	0.336	0.080	0.589	0.055	0.793	0.033	1.414e-04	0.035	3.833e-06	0.964	0.929
632	AGACGCACAAAGATGAGGCGCTGG	A04G T14C	00010000000001000000	2	train	6.498e-04	-0.160	0.094	-0.191	0.093	-0.145	0.095	0.031	0.082	0.212	0.070	0.580	0.043	0.845	0.021	1.254e-04	0.100	1.629e-05	0.704	0.604
633	AGACGCAGAAAGATGAGGCGCTGG	A04G T14G	00010000000001000000	2	train	6.498e-04	-0.436	0.154	-0.356	0.143	-0.504	0.162	-0.087	0.123	-0.094	0.124	-0.231	0.130	0.249	0.085	7.483e-06	0.683	2.007e-06	0.693	0.010
634	AGACGCAAAAAGATGAGTCGCTGG	A04T T14A	00010000000001000000	2	train	6.498e-04	-0.133	0.099	-0.191	0.100	-0.238	0.108	0.006	0.089	0.035	0.087	0.176	0.074	0.306	0.062	2.175e-05	0.116	2.403e-05	0.117	0.000
635	AGACGCACAAAGATGAGTCGCTGG	A04T T14C	00010000000001000000	2	test	5.848e-03	-0.012	0.095	-0.076	0.096	-0.083	0.102	0.018	0.092	0.054	0.089	0.312	0.067	0.639	0.041	5.662e-05	0.018	1.022e-04	0.093	0.075
636	AGACGCAGAAAGATGAGTCGCTGG	A04T T14G	00010000000001000000	2	train	6.498e-04	-0.094	0.094	-0.173	0.097	-0.239	0.106	-0.226	0.102	-0.049	0.091	-0.009	0.085	-0.039	0.083	1.000e-06	0.153	1.258e-05	0.221	0.068
637	AGACGCCTAAAGATGAGCCGCTGG	A04C A15C	00010000000000100000	2	train	6.498e-04	-0.057	0.100	0.112	0.086	0.066	0.094	0.063	0.091	0.040	0.093	0.206	0.077	0.509	0.051	3.926e-05	0.021	4.977e-05	0.032	0.011
638	AGACGCGTAAAGATGAGCCGCTGG	A04C A15G	00010000000000100000	2	train	6.498e-04	-0.103	0.101	-0.098	0.098	-0.112	0.104	-0.053	0.097	-0.104	0.101	0.076	0.084	0.003	0.086	1.000e-06	0.052	1.307e-05	0.096	0.044
639	AGACGCTTAAAGATGAGCCGCTGG	A04C A15T	00010000000000100000	2	train	6.498e-04	-0.165	0.095	-0.191	0.094	-0.152	0.096	-0.093	0.090	-0.080	0.089	-0.042	0.083	0.289	0.059	1.385e-05	0.129	1.270e-05	0.128	-0.000
640	AGACGCCTAAAGATGAGGCGCTGG	A04G A15C	00010000000000100000	2	train	6.498e-04	-0.094	0.102	-0.002	0.093	-0.090	0.104	0.167	0.083	0.313	0.072	0.631	0.045	0.887	0.020	1.710e-04	0.036	1.453e-05	0.856	0.821
641	AGACGCGTAAAGATGAGGCGCTGG	A04G A15G	00010000000000100000	2	train	6.498e-04	0.062	0.089	0.107	0.083	0.136	0.085	0.064	0.088	0.117	0.084	0.450	0.057	0.651	0.039	7.330e-05	0.046	3.803e-06	0.574	0.529
642	AGACGCTTAAAGATGAGGCGCTGG	A04G A15T	00010000000000100000	2	train	6.498e-04	0.067	0.084	0.088	0.081	0.128	0.082	0.118	0.080	0.472	0.056	0.647	0.041	0.892	0.018	2.275e-04	0.054	3.695e-06	1.334	1.280
643	AGACGCCTAAAGATGAGTCGCTGG	A04T A15C	00010000000000100000	2	train	6.498e-04	-0.313	0.195	-0.149	0.172	-0.058	0.169	0.011	0.157	0.004	0.157	0.554	0.085	0.748	0.055	9.041e-05	0.172	9.109e-05	0.170	-0.002
644	AGACGCGTAAAGATGAGTCGCTGG	A04T A15G	00010000000000100000	2	train	6.498e-04	-0.115	0.097	-0.032	0.089	-0.165	0.102	0.195	0.076	0.061	0.084	0.068	0.080	0.161	0.071	1.063e-05	0.080	2.383e-05	0.116	0.036
645	AGACGCTTAAAGATGAGTCGCTGG	A04T A15T	00010000000000100000	2	train	6.498e-04	0.005	0.093	0.076	0.086	-0.108	0.103	0.170	0.081	0.145	0.083	0.414	0.060	0.640	0.040	6.976e-05	0.048	2.315e-05	0.224	0.176
646	AGACGAATAAAGATGAGCCGCTGG	A04C C16A	00010000000000010000	2	train	6.498e-04	0.027	0.084	-0.015	0.084	-0.087	0.093	0.070	0.080	0.108	0.078	0.284	0.063	0.619	0.038	5.470e-05	0.012	9.788e-05	0.084	0.072
647	AGACGGATAAAGATGAGCCGCTGG	A04C C16G	00010000000000010000	2	train	6.498e-04	-0.061	0.107	0.005	0.099	0.047	0.101	0.081	0.095	-0.049	0.105	0.089	0.091	0.208	0.078	1.294e-05	0.016	8.360e-06	0.022	0.005
648	AGACGTATAAAGATGAGCCGCTGG	A04C C16T	00010000000000010000	2	train	6.498e-04	-0.143	0.098	-0.017	0.088	-0.077	0.096	0.127	0.080	0.171	0.077	0.473	0.053	0.786	0.028	9.780e-05	0.038	1.257e-04	0.050	0.012
649	AGACGAATAAAGATGAGGCGCTGG	A04G C16A	00010000000000010000	2	train	6.498e-04	-0.192	0.111	-0.060	0.099	0.159	0.088	0.324	0.073	0.450	0.063	0.762	0.035	0.880	0.021	3.271e-04	0.100	2.877e-05	0.910	0.810
650	AGACGGATAAAGATGAGGCGCTGG	A04G C16G	00010000000000010000	2	train	6.498e-04	-0.146	0.109	0.017	0.094	0.064	0.096	0.289	0.076	0.284	0.077	0.627	0.047	0.867	0.023	1.763e-04	0.068	2.432e-06	1.241	1.173
651	AGACGTATAAAGATGAGGCGCTGG	A04G C16T	00010000000000010000	2	train	6.498e-04	-0.057	0.099	-0.050	0.095	0.027	0.095	0.197	0.080	0.477	0.059	0.835	0.027	0.884	0.020	3.299e-04	0.024	3.711e-05	0.769	0.745
652	AGACGAATAAAGATGAGTCGCTGG	A04T C16A	00010000000000010000	2	train	6.498e-04	-0.157	0.148	-0.008	0.130	-0.254	0.160	-0.075	0.139	0.229	0.109	0.616	0.064	0.825	0.036	1.269e-04	0.137	1.800e-04	0.157	0.021
653	AGACGGATAAAGATGAGTCGCTGG	A04T C16G	00010000000000010000	2	train	6.498e-04	-0.036	0.094	-0.052	0.093	-0.044	0.097	-0.018	0.092	0.117	0.083	0.286	0.068	0.528	0.048	4.544e-05	0.014	1.522e-05	0.138	0.124
654	AGACGTATAAAGATGAGTCGCTGG	A04T C16T	00010000000000010000	2	train	6.498e-04	0.096	0.074	0.028	0.076	0.023	0.080	0.205	0.067	0.527	0.047	0.841	0.022	0.924	0.014	3.703e-04	0.020	2.319e-04	0.062	0.042
655	AGACACATAAAGATGAGCCGCTGG	A04C G17A	00010000000000001000	2	train	6.498e-04	0.039	0.090	0.064	0.086	0.091	0.088	0.316	0.070	0.341	0.068	0.641	0.043	0.883	0.020	2.053e-04	0.061	4.516e-04	0.155	0.094
656	AGACCCATAAAGATGAGCCGCTGG	A04C G17C	00010000000000001000	2	test	5.848e-03	0.076	0.084	-0.079	0.092	0.051	0.088	0.159	0.078	0.152	0.078	0.548	0.048	0.801	0.026	1.139e-04	0.031	3.905e-04	0.309	0.278
657	AGACTCATAAAGATGAGCCGCTGG	A04C G17T	00010000000000001000	2	train	6.498e-04	-0.282	0.138	-0.048	0.115	-0.105	0.126	-0.092	0.122	0.150	0.101	0.553	0.061	0.846	0.029	1.110e-04	0.129	4.346e-04	0.540	0.410
658	AGACACATAAAGATGAGGCGCTGG	A04G G17A	00010000000000001000	2	train	6.498e-04	-0.075	0.095	0.115	0.080	0.001	0.092	0.183	0.077	0.566	0.050	0.783	0.030	0.911	0.017	3.596e-04	0.045	1.378e-04	0.197	0.152
659	AGACCCATAAAGATGAGGCGCTGG	A04G G17C	00010000000000001000	2	train	6.498e-04	0.004	0.074	0.128	0.065	-0.014	0.076	0.332	0.055	0.457	0.048	0.801	0.024	0.903	0.014	3.456e-04	0.052	1.185e-04	0.242	0.189
660	AGACTCATAAAGATGAGGCGCTGG	A04G G17T	00010000000000001000	2	train	6.498e-04	0.125	0.103	-0.028	0.112	0.136	0.104	0.256	0.091	0.592	0.060	0.769	0.040	0.881	0.025	4.226e-04	0.063	1.324e-04	0.256	0.193
661	AGACACATAAAGATGAGTCGCTGG	A04T G17A	00010000000000001000	2	train	6.498e-04	-0.025	0.118	-0.007	0.113	-0.030	0.121	0.229	0.095	0.627	0.058	0.843	0.032	0.908	0.022	4.464e-04	0.035	8.754e-04	0.126	0.091
662	AGACCCATAAAGATGAGTCGCTGG	A04T G17C	00010000000000001000	2	train	6.498e-04	-0.179	0.118	-0.062	0.106	-0.047	0.110	0.212	0.087	0.505	0.063	0.794	0.034	0.914	0.019	3.227e-04	0.067	7.492e-04	0.197	0.130
663	AGACTCATAAAGATGAGTCGCTGG	A04T G17T	00010000000000001000	2	test	5.848e-03	-0.006	0.075	-0.102	0.078	-0.076	0.081	0.217	0.062	0.548	0.043	0.827	0.022	0.904	0.014	3.635e-04	0.052	8.400e-04	0.191	0.139
664	AGAAGCATAAAGATGAGCCGCTGG	A04C C18A	00010000000000000100	2	train	6.498e-04	-0.081	0.126	-0.068	0.121	-0.038	0.125	0.145	0.105	0.269	0.094	0.686	0.050	0.869	0.027	1.769e-04	0.029	4.559e-04	0.202	0.174
665	AGAGGCATAAAGATGAGCCGCTGG	A04C C18G	00010000000000000100	2	train	6.498e-04	-0.030	0.090	-0.056	0.090	-0.078	0.096	0.226	0.073	0.223	0.073	0.636	0.041	0.863	0.021	1.568e-04	0.042	3.778e-04	0.188	0.145
666	AGATGCATAAAGATGAGCCGCTGG	A04C C18T	00010000000000000100	2	test	5.848e-03	0.204	0.086	0.029	0.097	-0.087	0.111	0.173	0.088	0.321	0.076	0.679	0.044	0.897	0.020	1.927e-04	0.066	4.511e-04	0.202	0.136
667	AGAAGCATAAAGATGAGGCGCTGG	A04G C18A	00010000000000000100	2	train	6.498e-04	0.091	0.083	0.170	0.075	0.088	0.085	0.259	0.071	0.567	0.049	0.868	0.022	0.903	0.017	4.549e-04	0.042	1.392e-04	0.281	0.239
668	AGAGGCATAAAGATGAGGCGCTGG	A04G C18G	00010000000000000100	2	train	6.498e-04	-0.040	0.087	-0.034	0.085	0.008	0.086	0.317	0.064	0.535	0.049	0.780	0.029	0.916	0.015	3.821e-04	0.044	1.146e-04	0.270	0.226
669	AGATGCATAAAGATGAGGCGCTGG	A04G C18T	00010000000000000100	2	train	6.498e-04	0.030	0.090	-0.010	0.090	0.190	0.081	0.416	0.062	0.534	0.054	0.850	0.025	0.909	0.017	5.187e-04	0.059	1.377e-04	0.324	0.265
670	AGAAGCATAAAGATGAGTCGCTGG	A04T C18A	00010000000000000100	2	test	5.848e-03	-0.320	0.136	-0.013	0.108	-0.062	0.117	0.305	0.084	0.603	0.058	0.848	0.030	0.954	0.014	4.568e-04	0.144	8.842e-04	0.228	0.084
671	AGAGGCATAAAGATGAGTCGCTGG	A04T C18G	00010000000000000100	2	train	6.498e-04	-0.008	0.080	-0.067	0.081	0.036	0.079	0.356	0.057	0.632	0.040	0.879	0.019	0.922	0.014	5.506e-04	0.032	7.228e-04	0.045	0.013
672	AGATGCATAAAGATGAGTCGCTGG	A04T C18T	00010000000000000100	2	train	6.498e-04	0.111	0.081	0.122	0.077	0.191	0.077	0.411	0.060	0.755	0.034	0.893	0.020	0.942	0.013	8.584e-04	0.032	8.741e-04	0.033	0.001
673	AGCCGCATAAAGATGAGCCGCTGG	A04C A19C	00010000000000000010	2	train	6.498e-04	0.058	0.111	-0.044	0.116	0.067	0.112	0.021	0.113	0.273	0.091	0.668	0.051	0.834	0.031	1.605e-04	0.028	4.512e-04	0.233	0.205
674	AGGCGCATAAAGATGAGCCGCTGG	A04C A19G	00010000000000000010	2	train	6.498e-04	-0.054	0.081	0.054	0.073	0.165	0.070	0.211	0.065	0.260	0.062	0.661	0.035	0.897	0.016	1.833e-04	0.039	4.260e-04	0.168	0.130
675	AGTCGCATAAAGATGAGCCGCTGG	A04C A19T	00010000000000000010	2	train	6.498e-04	-0.138	0.124	-0.109	0.119	-0.022	0.117	0.031	0.110	0.182	0.097	0.610	0.055	0.856	0.028	1.320e-04	0.045	4.613e-04	0.367	0.322
676	AGCCGCATAAAGATGAGGCGCTGG	A04G A19C	00010000000000000010	2	train	6.498e-04	-0.063	0.084	0.022	0.077	0.086	0.077	0.169	0.069	0.412	0.054	0.743	0.030	0.879	0.018	2.537e-04	0.023	1.377e-04	0.087	0.065
677	AGGCGCATAAAGATGAGGCGCTGG	A04G A19G	00010000000000000010	2	train	6.498e-04	0.012	0.085	-0.109	0.090	0.099	0.081	0.362	0.061	0.521	0.051	0.807	0.027	0.897	0.017	4.185e-04	0.061	1.298e-04	0.271	0.210
678	AGTCGCATAAAGATGAGGCGCTGG	A04G A19T	00010000000000000010	2	train	6.498e-04	-0.099	0.111	0.039	0.097	-0.091	0.112	0.215	0.086	0.494	0.063	0.813	0.032	0.920	0.018	3.264e-04	0.045	1.409e-04	0.174	0.129
679	AGCCGCATAAAGATGAGTCGCTGG	A04T A19C	00010000000000000010	2	train	6.498e-04	0.005	0.081	0.051	0.076	0.160	0.073	0.358	0.059	0.628	0.041	0.853	0.022	0.932	0.013	5.877e-04	0.027	8.744e-04	0.055	0.028
680	AGGCGCATAAAGATGAGTCGCTGG	A04T A19G	00010000000000000010	2	train	6.498e-04	0.022	0.082	-0.006	0.081	-0.068	0.089	0.413	0.057	0.657	0.040	0.899	0.018	0.917	0.015	6.040e-04	0.056	8.217e-04	0.074	0.018
681	AGTCGCATAAAGATGAGTCGCTGG	A04T A19T	00010000000000000010	2	train	6.498e-04	0.009	0.071	0.030	0.068	-0.036	0.075	0.266	0.057	0.609	0.037	0.892	0.016	0.893	0.015	4.717e-04	0.029	8.955e-04	0.116	0.086
682	AAACGCATAAAGATGAGCCGCTGG	A04C G20A	00010000000000000001	2	train	6.498e-04	0.001	0.091	-0.073	0.093	0.004	0.093	0.097	0.084	0.282	0.071	0.685	0.039	0.875	0.020	1.775e-04	0.016	4.686e-04	0.201	0.186
683	ACACGCATAAAGATGAGCCGCTGG	A04C G20C	00010000000000000001	2	train	6.498e-04	-0.117	0.091	-0.074	0.086	-0.149	0.095	-0.022	0.085	0.262	0.067	0.595	0.042	0.892	0.017	1.392e-04	0.064	4.684e-04	0.374	0.310
684	ATACGCATAAAGATGAGCCGCTGG	A04C G20T	00010000000000000001	2	train	6.498e-04	-0.157	0.117	-0.129	0.112	-0.101	0.115	-0.078	0.111	0.153	0.092	0.583	0.054	0.863	0.025	1.191e-04	0.087	4.687e-04	0.508	0.421
685	AAACGCATAAAGATGAGGCGCTGG	A04G G20A	00010000000000000001	2	train	6.498e-04	0.072	0.091	0.010	0.093	0.098	0.092	0.357	0.070	0.499	0.059	0.812	0.030	0.875	0.022	4.061e-04	0.051	1.432e-04	0.218	0.166
686	ACACGCATAAAGATGAGGCGCTGG	A04G G20C	00010000000000000001	2	train	6.498e-04	0.114	0.092	-0.108	0.105	0.011	0.102	0.217	0.083	0.546	0.057	0.802	0.032	0.914	0.018	3.608e-04	0.051	1.431e-04	0.197	0.147
687	ATACGCATAAAGATGAGGCGCTGG	A04G G20T	00010000000000000001	2	test	5.848e-03	-0.071	0.100	-0.059	0.096	-0.066	0.102	0.249	0.077	0.472	0.060	0.774	0.033	0.876	0.021	3.018e-04	0.053	1.432e-04	0.147	0.094
688	AAACGCATAAAGATGAGTCGCTGG	A04T G20A	00010000000000000001	2	train	6.498e-04	-0.099	0.095	-0.187	0.099	0.006	0.090	0.344	0.065	0.690	0.040	0.877	0.022	0.910	0.017	5.824e-04	0.089	9.111e-04	0.132	0.042
689	ACACGCATAAAGATGAGTCGCTGG	A04T G20C	00010000000000000001	2	train	6.498e-04	-0.156	0.134	-0.198	0.135	-0.027	0.125	0.201	0.102	0.668	0.056	0.805	0.038	0.895	0.024	4.378e-04	0.128	9.105e-04	0.237	0.108
690	ATACGCATAAAGATGAGTCGCTGG	A04T G20T	00010000000000000001	2	train	6.498e-04	-0.186	0.097	-0.025	0.085	-0.002	0.087	0.252	0.069	0.670	0.040	0.844	0.024	0.897	0.017	5.014e-04	0.075	9.112e-04	0.149	0.073
691	AGACGCATAAAGATGCAACGCTGG	G05A A06C	00001100000000000000	2	train	6.498e-04	0.016	0.083	0.035	0.079	-0.005	0.086	0.094	0.077	-0.079	0.088	-0.045	0.082	-0.040	0.079	1.000e-06	0.023	3.872e-06	0.033	0.011
692	AGACGCATAAAGATGGAACGCTGG	G05A A06G	00001100000000000000	2	train	6.498e-04	-0.335	0.167	-0.051	0.136	-0.247	0.162	-0.211	0.154	0.056	0.128	0.522	0.075	0.820	0.037	9.292e-05	0.275	3.592e-06	1.048	0.774
693	AGACGCATAAAGATGTAACGCTGG	G05A A06T	00001100000000000000	2	train	6.498e-04	-0.029	0.091	-0.117	0.095	-0.054	0.095	-0.007	0.089	-0.085	0.094	0.024	0.084	0.160	0.071	8.276e-06	0.029	1.622e-05	0.045	0.016
694	AGACGCATAAAGATGCCACGCTGG	G05C A06C	00001100000000000000	2	train	6.498e-04	-0.107	0.074	-0.176	0.075	-0.161	0.078	-0.160	0.076	-0.144	0.075	-0.054	0.068	-0.135	0.069	1.000e-06	0.142	1.000e-06	0.141	-0.001
695	AGACGCATAAAGATGGCACGCTGG	G05C A06G	00001100000000000000	2	train	6.498e-04	-0.200	0.138	-0.256	0.139	-0.325	0.151	-0.083	0.127	-0.105	0.128	-0.271	0.138	-0.149	0.122	1.000e-06	0.334	1.000e-06	0.329	-0.005
696	AGACGCATAAAGATGTCACGCTGG	G05C A06T	00001100000000000000	2	train	6.498e-04	-0.022	0.090	-0.159	0.096	-0.213	0.104	-0.094	0.094	-0.119	0.095	0.014	0.083	-0.029	0.082	1.000e-06	0.097	1.000e-06	0.096	-0.001
697	AGACGCATAAAGATGCTACGCTGG	G05T A06C	00001100000000000000	2	train	6.498e-04	0.119	0.084	-0.056	0.093	0.050	0.090	0.007	0.091	0.063	0.087	-0.023	0.089	0.067	0.079	3.350e-06	0.025	7.226e-06	0.030	0.005
698	AGACGCATAAAGATGGTACGCTGG	G05T A06G	00001100000000000000	2	train	6.498e-04	0.003	0.091	0.044	0.086	-0.007	0.094	0.099	0.084	0.154	0.080	0.374	0.062	0.718	0.034	7.537e-05	0.006	2.671e-06	0.612	0.606
699	AGACGCATAAAGATGTTACGCTGG	G05T A06T	00001100000000000000	2	train	6.498e-04	-0.147	0.080	-0.090	0.074	-0.100	0.079	-0.019	0.072	0.017	0.070	0.038	0.066	0.088	0.061	5.217e-06	0.041	9.121e-06	0.045	0.004
700	AGACGCATAAAGATAAAACGCTGG	G05A G07A	00001010000000000000	2	train	6.498e-04	0.064	0.113	0.275	0.091	0.064	0.116	0.222	0.098	0.311	0.090	0.620	0.057	0.879	0.026	1.785e-04	0.099	2.184e-04	0.106	0.007
701	AGACGCATAAAGATCAAACGCTGG	G05A G07C	00001010000000000000	2	train	6.498e-04	-0.056	0.106	-0.180	0.113	-0.122	0.113	-0.055	0.105	-0.132	0.111	-0.124	0.106	-0.049	0.096	1.000e-06	0.093	1.615e-05	0.219	0.126
702	AGACGCATAAAGATTAAACGCTGG	G05A G07T	00001010000000000000	2	train	6.498e-04	0.062	0.078	0.103	0.073	0.016	0.082	0.149	0.072	0.085	0.076	0.142	0.069	0.151	0.065	1.191e-05	0.046	3.656e-05	0.143	0.098
703	AGACGCATAAAGATAACACGCTGG	G05C G07A	00001010000000000000	2	train	6.498e-04	-0.021	0.106	-0.052	0.106	-0.077	0.113	-0.165	0.117	-0.104	0.112	-0.055	0.104	0.039	0.092	1.000e-06	0.052	1.732e-05	0.135	0.083
704	AGACGCATAAAGATCACACGCTGG	G05C G07C	00001010000000000000	2	train	6.498e-04	0.016	0.096	-0.025	0.096	0.038	0.097	0.017	0.095	-0.127	0.106	-0.070	0.097	0.001	0.088	1.000e-06	0.025	1.278e-06	0.026	0.000
705	AGACGCATAAAGATTACACGCTGG	G05C G07T	00001010000000000000	2	train	6.498e-04	-0.071	0.097	0.072	0.085	0.029	0.093	0.162	0.081	0.018	0.091	0.024	0.086	0.008	0.084	1.177e-06	0.038	2.896e-06	0.039	0.001
706	AGACGCATAAAGATAATACGCTGG	G05T G07A	00001010000000000000	2	train	6.498e-04	0.008	0.095	-0.084	0.098	-0.131	0.106	0.074	0.089	0.034	0.092	0.424	0.060	0.743	0.033	7.717e-05	0.042	6.303e-05	0.051	0.009
707	AGACGCATAAAGATCATACGCTGG	G05T G07C	00001010000000000000	2	train	6.498e-04	-0.157	0.092	-0.118	0.088	-0.168	0.095	0.070	0.078	-0.169	0.093	-0.052	0.082	-0.237	0.090	1.000e-06	0.169	4.652e-06	0.210	0.041
708	AGACGCATAAAGATTATACGCTGG	G05T G07T	00001010000000000000	2	train	6.498e-04	-0.013	0.079	-0.062	0.080	0.032	0.078	-0.073	0.082	-0.012	0.079	0.015	0.074	-0.100	0.077	1.000e-06	0.025	1.054e-05	0.089	0.064
709	AGACGCATAAAGAAGAAACGCTGG	G05A T08A	00001001000000000000	2	train	6.498e-04	0.027	0.089	0.048	0.085	-0.092	0.099	0.134	0.081	0.155	0.080	0.606	0.045	0.796	0.027	1.237e-04	0.037	6.136e-04	0.511	0.474
710	AGACGCATAAAGACGAAACGCTGG	G05A T08C	00001001000000000000	2	train	6.498e-04	-0.110	0.120	-0.098	0.116	-0.232	0.132	-0.021	0.112	0.150	0.098	0.660	0.049	0.861	0.027	1.348e-04	0.117	1.064e-03	1.076	0.959
711	AGACGCATAAAGAGGAAACGCTGG	G05A T08G	00001001000000000000	2	train	6.498e-04	0.006	0.097	0.061	0.090	-0.046	0.102	-0.077	0.102	-0.043	0.099	-0.010	0.093	0.199	0.074	9.906e-06	0.022	1.253e-04	0.865	0.842
712	AGACGCATAAAGAAGACACGCTGG	G05C T08A	00001001000000000000	2	train	6.498e-04	0.083	0.089	0.094	0.086	0.051	0.094	0.020	0.093	-0.002	0.095	-0.024	0.092	0.115	0.079	5.558e-06	0.022	4.882e-05	0.322	0.300
713	AGACGCATAAAGACGACACGCTGG	G05C T08C	00001001000000000000	2	train	6.498e-04	-0.112	0.098	-0.052	0.091	-0.034	0.094	-0.056	0.093	-0.187	0.102	-0.004	0.086	0.111	0.075	4.421e-06	0.060	8.499e-05	0.753	0.693
714	AGACGCATAAAGAGGACACGCTGG	G05C T08G	00001001000000000000	2	train	6.498e-04	-0.246	0.130	-0.129	0.117	-0.230	0.131	-0.142	0.121	-0.160	0.122	-0.145	0.116	-0.182	0.114	1.000e-06	0.240	9.932e-06	0.345	0.106
715	AGACGCATAAAGAAGATACGCTGG	G05T T08A	00001001000000000000	2	train	6.498e-04	-0.078	0.114	0.021	0.103	-0.033	0.113	-0.080	0.114	0.164	0.094	0.422	0.069	0.760	0.036	8.304e-05	0.027	1.776e-04	0.150	0.122
716	AGACGCATAAAGACGATACGCTGG	G05T T08C	00001001000000000000	2	train	6.498e-04	0.005	0.096	-0.015	0.095	-0.038	0.101	0.210	0.080	0.178	0.083	0.465	0.058	0.784	0.030	9.957e-05	0.030	3.091e-04	0.261	0.232
717	AGACGCATAAAGAGGATACGCTGG	G05T T08G	00001001000000000000	2	train	6.498e-04	0.106	0.089	-0.144	0.104	-0.130	0.108	-0.170	0.108	0.050	0.092	0.070	0.087	0.235	0.071	1.410e-05	0.082	3.614e-05	0.163	0.080
718	AGACGCATAAAGCTGAAACGCTGG	G05A A09C	00001000100000000000	2	train	6.498e-04	-0.256	0.130	-0.089	0.113	-0.150	0.124	-0.147	0.120	-0.134	0.119	0.013	0.103	0.155	0.087	7.127e-06	0.143	1.827e-04	1.423	1.280
719	AGACGCATAAAGGTGAAACGCTGG	G05A A09G	00001000100000000000	2	train	6.498e-04	-0.033	0.117	-0.225	0.129	-0.070	0.122	-0.026	0.115	0.025	0.111	0.428	0.072	0.790	0.035	8.132e-05	0.081	8.493e-05	0.082	0.000
720	AGACGCATAAAGTTGAAACGCTGG	G05A A09T	00001000100000000000	2	train	6.498e-04	-0.214	0.115	-0.070	0.102	-0.052	0.106	-0.069	0.104	-0.048	0.102	0.087	0.088	0.154	0.079	9.326e-06	0.064	7.346e-05	0.506	0.442
721	AGACGCATAAAGCTGACACGCTGG	G05C A09C	00001000100000000000	2	train	6.498e-04	0.051	0.098	-0.137	0.109	-0.174	0.117	-0.102	0.109	-0.127	0.111	0.028	0.095	0.001	0.093	1.000e-06	0.079	1.451e-05	0.144	0.064
722	AGACGCATAAAGGTGACACGCTGG	G05C A09G	00001000100000000000	2	train	6.498e-04	-0.406	0.163	-0.125	0.133	-0.104	0.138	0.071	0.118	-0.104	0.134	-0.063	0.125	-0.092	0.122	1.000e-06	0.224	6.737e-06	0.263	0.039
723	AGACGCATAAAGTTGACACGCTGG	G05C A09T	00001000100000000000	2	train	6.498e-04	-0.118	0.096	-0.041	0.088	-0.118	0.098	-0.070	0.092	-0.134	0.096	-0.083	0.089	-0.155	0.090	1.000e-06	0.091	5.832e-06	0.135	0.044
724	AGACGCATAAAGCTGATACGCTGG	G05T A09C	00001000100000000000	2	train	6.498e-04	-0.082	0.107	-0.236	0.116	-0.139	0.114	-0.223	0.117	-0.241	0.118	-0.085	0.102	0.028	0.090	1.000e-06	0.199	5.278e-05	0.730	0.531
725	AGACGCATAAAGGTGATACGCTGG	G05T A09G	00001000100000000000	2	train	6.498e-04	0.113	0.073	0.031	0.076	-0.082	0.087	0.135	0.071	0.030	0.077	0.232	0.062	0.489	0.044	3.869e-05	0.036	2.451e-05	0.062	0.026
726	AGACGCATAAAGTTGATACGCTGG	G05T A09T	00001000100000000000	2	train	6.498e-04	-0.141	0.092	0.020	0.080	-0.094	0.091	-0.032	0.085	-0.089	0.088	-0.012	0.080	0.100	0.070	4.312e-06	0.042	2.121e-05	0.112	0.070
727	AGACGCATAAAAATGAAACGCTGG	G05A G10A	00001000010000000000	2	train	6.498e-04	-0.027	0.100	-0.124	0.104	-0.076	0.106	0.307	0.075	0.612	0.051	0.859	0.026	0.931	0.016	4.645e-04	0.066	2.594e-03	0.677	0.611
728	AGACGCATAAACATGAAACGCTGG	G05A G10C	00001000010000000000	2	train	6.498e-04	0.038	0.078	0.057	0.074	0.088	0.076	0.062	0.076	0.219	0.066	0.515	0.045	0.836	0.021	1.166e-04	0.011	2.403e-04	0.112	0.101
729	AGACGCATAAATATGAAACGCTGG	G05A G10T	00001000010000000000	2	train	6.498e-04	-0.215	0.151	-0.077	0.134	-0.336	0.166	-0.039	0.133	0.102	0.119	0.507	0.074	0.801	0.039	9.422e-05	0.196	8.470e-04	1.225	1.029
730	AGACGCATAAAAATGACACGCTGG	G05C G10A	00001000010000000000	2	train	6.498e-04	-0.041	0.133	-0.157	0.140	-0.203	0.151	0.027	0.125	-0.034	0.131	-0.046	0.127	-0.096	0.126	1.000e-06	0.085	2.113e-04	1.957	1.872
731	AGACGCATAAACATGACACGCTGG	G05C G10C	00001000010000000000	2	train	6.498e-04	-0.286	0.108	-0.246	0.103	-0.359	0.115	-0.226	0.103	-0.215	0.103	-0.218	0.099	-0.307	0.101	1.000e-06	0.526	1.918e-05	0.858	0.333
732	AGACGCATAAATATGACACGCTGG	G05C G10T	00001000010000000000	2	train	6.498e-04	-0.136	0.129	-0.221	0.132	-0.210	0.138	-0.005	0.117	-0.095	0.124	-0.061	0.116	-0.066	0.112	1.000e-06	0.132	6.843e-05	0.923	0.791
733	AGACGCATAAAAATGATACGCTGG	G05T G10A	00001000010000000000	2	train	6.498e-04	0.017	0.077	-0.048	0.078	0.051	0.076	0.099	0.072	0.344	0.057	0.717	0.031	0.876	0.017	2.064e-04	0.016	7.667e-04	0.341	0.325
734	AGACGCATAAACATGATACGCTGG	G05T G10C	00001000010000000000	2	train	6.498e-04	-0.060	0.085	-0.009	0.080	-0.112	0.090	-0.052	0.084	0.045	0.078	0.341	0.057	0.535	0.042	4.728e-05	0.036	6.967e-05	0.066	0.029
735	AGACGCATAAATATGATACGCTGG	G05T G10T	00001000010000000000	2	train	6.498e-04	-0.214	0.116	-0.043	0.100	-0.068	0.107	0.105	0.091	-0.019	0.100	0.349	0.069	0.676	0.040	6.199e-05	0.076	2.481e-04	0.486	0.410
736	AGACGCATAACGATGAAACGCTGG	G05A A11C	00001000001000000000	2	train	6.498e-04	-0.174	0.101	-0.026	0.089	-0.098	0.098	0.142	0.080	0.131	0.080	0.436	0.056	0.787	0.028	9.034e-05	0.053	1.239e-04	0.075	0.021
737	AGACGCATAAGGATGAAACGCTGG	G05A A11G	00001000001000000000	2	train	6.498e-04	-0.171	0.114	-0.031	0.101	0.015	0.102	0.201	0.085	0.175	0.087	0.566	0.053	0.782	0.032	1.186e-04	0.062	9.407e-05	0.072	0.010
738	AGACGCATAATGATGAAACGCTGG	G05A A11T	00001000001000000000	2	train	6.498e-04	0.003	0.080	-0.090	0.083	0.015	0.081	0.221	0.066	0.523	0.047	0.835	0.023	0.934	0.013	3.643e-04	0.024	2.889e-04	0.034	0.010
739	AGACGCATAACGATGACACGCTGG	G05C A11C	00001000001000000000	2	train	6.498e-04	-0.138	0.098	-0.141	0.095	-0.109	0.098	-0.129	0.096	-0.181	0.100	-0.045	0.087	-0.057	0.084	1.000e-06	0.110	1.005e-05	0.169	0.060
740	AGACGCATAAGGATGACACGCTGG	G05C A11G	00001000001000000000	2	train	6.498e-04	0.017	0.089	0.022	0.086	-0.044	0.095	0.135	0.080	0.035	0.087	0.088	0.080	0.106	0.075	7.649e-06	0.022	7.693e-06	0.023	0.000
741	AGACGCATAATGATGACACGCTGG	G05C A11T	00001000001000000000	2	train	6.498e-04	-0.140	0.121	-0.392	0.138	-0.170	0.126	-0.105	0.117	-0.189	0.124	-0.199	0.120	-0.175	0.114	1.000e-06	0.329	2.404e-05	0.661	0.331
742	AGACGCATAACGATGATACGCTGG	G05T A11C	00001000001000000000	2	train	6.498e-04	-0.008	0.082	-0.231	0.094	-0.149	0.093	-0.043	0.084	-0.064	0.085	0.199	0.066	0.475	0.046	3.363e-05	0.098	3.636e-05	0.099	0.001
743	AGACGCATAAGGATGATACGCTGG	G05T A11G	00001000001000000000	2	train	6.498e-04	0.104	0.080	-0.021	0.086	-0.018	0.090	0.112	0.079	0.248	0.070	0.448	0.054	0.730	0.031	9.135e-05	0.032	2.779e-05	0.260	0.229
744	AGACGCATAATGATGATACGCTGG	G05T A11T	00001000001000000000	2	train	6.498e-04	-0.122	0.113	-0.095	0.108	0.029	0.104	0.095	0.096	0.154	0.091	0.562	0.055	0.878	0.023	1.253e-04	0.030	8.653e-05	0.060	0.030
745	AGACGCATACAGATGAAACGCTGG	G05A A12C	00001000000100000000	2	train	6.498e-04	-0.095	0.096	-0.028	0.089	-0.037	0.094	0.116	0.081	0.196	0.075	0.462	0.054	0.768	0.029	9.534e-05	0.022	4.907e-04	0.489	0.468
746	AGACGCATAGAGATGAAACGCTGG	G05A A12G	00001000000100000000	2	train	6.498e-04	-0.178	0.108	-0.031	0.095	0.020	0.096	0.365	0.068	0.607	0.050	0.775	0.033	0.863	0.023	4.803e-04	0.102	3.137e-04	0.128	0.025
747	AGACGCATATAGATGAAACGCTGG	G05A A12T	00001000000100000000	2	train	6.498e-04	0.171	0.089	0.039	0.097	0.264	0.084	0.664	0.048	0.823	0.033	0.855	0.027	0.928	0.017	1.589e-03	0.069	6.160e-04	0.227	0.158
748	AGACGCATACAGATGACACGCTGG	G05C A12C	00001000000100000000	2	train	6.498e-04	-0.312	0.119	-0.150	0.105	-0.120	0.108	-0.147	0.107	-0.207	0.111	-0.116	0.101	-0.120	0.097	1.000e-06	0.234	4.713e-05	0.860	0.627
749	AGACGCATAGAGATGACACGCTGG	G05C A12G	00001000000100000000	2	train	6.498e-04	-0.053	0.098	-0.168	0.103	-0.141	0.106	-0.222	0.109	-0.096	0.100	-0.066	0.095	-0.075	0.091	1.000e-06	0.124	3.085e-05	0.439	0.315
750	AGACGCATATAGATGACACGCTGG	G05C A12T	00001000000100000000	2	train	6.498e-04	-0.413	0.169	-0.045	0.130	-0.250	0.157	-0.048	0.134	-0.151	0.143	0.192	0.105	0.171	0.102	1.180e-05	0.285	7.269e-05	0.662	0.378
751	AGACGCATACAGATGATACGCTGG	G05T A12C	00001000000100000000	2	train	6.498e-04	-0.108	0.126	-0.039	0.117	-0.111	0.129	0.056	0.111	0.164	0.102	0.226	0.092	0.634	0.051	5.352e-05	0.037	1.637e-04	0.301	0.265
752	AGACGCATAGAGATGATACGCTGG	G05T A12G	00001000000100000000	2	train	6.498e-04	0.088	0.067	0.048	0.067	0.107	0.067	0.190	0.061	0.448	0.047	0.744	0.027	0.918	0.013	2.800e-04	0.026	1.065e-04	0.187	0.161
753	AGACGCATATAGATGATACGCTGG	G05T A12T	00001000000100000000	2	train	6.498e-04	-0.045	0.095	-0.083	0.095	-0.142	0.104	0.223	0.076	0.466	0.058	0.759	0.033	0.916	0.017	2.808e-04	0.068	2.381e-04	0.070	0.003
754	AGACGCATCAAGATGAAACGCTGG	G05A A13C	00001000000010000000	2	train	6.498e-04	-0.031	0.119	-0.120	0.123	-0.171	0.134	0.097	0.107	0.237	0.095	0.282	0.087	0.259	0.084	2.424e-05	0.122	1.280e-04	0.532	0.411
755	AGACGCATGAAGATGAAACGCTGG	G05A A13G	00001000000010000000	2	train	6.498e-04	-0.051	0.091	-0.029	0.087	-0.058	0.093	0.045	0.084	0.130	0.078	0.424	0.056	0.571	0.043	5.998e-05	0.032	6.607e-05	0.034	0.002
756	AGACGCATTAAGATGAAACGCTGG	G05A A13T	00001000000010000000	2	train	6.498e-04	-0.123	0.101	-0.131	0.099	-0.028	0.096	0.306	0.070	0.483	0.057	0.689	0.039	0.778	0.029	2.707e-04	0.136	1.573e-04	0.174	0.038
757	AGACGCATCAAGATGACACGCTGG	G05C A13C	00001000000010000000	2	test	5.848e-03	-0.047	0.099	0.061	0.089	-0.085	0.104	-0.016	0.096	-0.002	0.095	-0.041	0.094	-0.025	0.089	1.000e-06	0.017	1.371e-05	0.088	0.071
758	AGACGCATGAAGATGACACGCTGG	G05C A13G	00001000000010000000	2	train	6.498e-04	-0.195	0.093	-0.106	0.085	-0.105	0.090	-0.244	0.095	-0.079	0.086	-0.079	0.082	-0.089	0.079	1.000e-06	0.145	7.107e-06	0.189	0.043
759	AGACGCATTAAGATGACACGCTGG	G05C A13T	00001000000010000000	2	train	6.498e-04	-0.006	0.109	-0.081	0.112	-0.111	0.120	0.031	0.105	-0.057	0.112	-0.177	0.117	-0.084	0.105	1.000e-06	0.067	1.765e-05	0.232	0.165
760	AGACGCATCAAGATGATACGCTGG	G05T A13C	00001000000010000000	2	train	6.498e-04	0.168	0.073	0.087	0.076	0.094	0.080	0.070	0.079	0.082	0.078	0.287	0.062	0.441	0.049	3.780e-05	0.055	4.622e-05	0.062	0.007
761	AGACGCATGAAGATGATACGCTGG	G05T A13G	00001000000010000000	2	train	6.498e-04	0.019	0.084	-0.038	0.085	-0.144	0.096	0.040	0.082	0.178	0.073	0.380	0.057	0.626	0.038	6.401e-05	0.038	2.392e-05	0.180	0.142
762	AGACGCATTAAGATGATACGCTGG	G05T A13T	00001000000010000000	2	train	6.498e-04	-0.025	0.081	-0.148	0.085	-0.174	0.091	-0.011	0.079	0.174	0.068	0.507	0.045	0.759	0.026	9.467e-05	0.074	5.871e-05	0.120	0.045
763	AGACGCAAAAAGATGAAACGCTGG	G05A T14A	00001000000001000000	2	train	6.498e-04	-0.071	0.103	0.004	0.095	0.026	0.098	0.148	0.087	0.469	0.062	0.588	0.050	0.729	0.035	1.696e-04	0.103	2.537e-04	0.122	0.020
764	AGACGCACAAAGATGAAACGCTGG	G05A T14C	00001000000001000000	2	train	6.498e-04	0.085	0.091	0.000	0.095	0.203	0.085	0.312	0.074	0.533	0.057	0.725	0.038	0.840	0.025	3.793e-04	0.093	1.112e-03	0.257	0.164
765	AGACGCAGAAAGATGAAACGCTGG	G05A T14G	00001000000001000000	2	train	6.498e-04	-0.152	0.107	-0.050	0.097	-0.141	0.109	0.040	0.093	-0.001	0.096	0.164	0.080	0.235	0.071	1.660e-05	0.054	1.328e-04	0.703	0.649
766	AGACGCAAAAAGATGACACGCTGG	G05C T14A	00001000000001000000	2	train	6.498e-04	-0.016	0.091	-0.141	0.097	-0.309	0.113	-0.197	0.102	-0.090	0.095	-0.014	0.087	-0.172	0.093	1.000e-06	0.200	2.796e-05	0.534	0.334
767	AGACGCACAAAGATGACACGCTGG	G05C T14C	00001000000001000000	2	train	6.498e-04	-0.187	0.096	0.002	0.082	-0.113	0.094	0.011	0.083	-0.016	0.085	-0.060	0.084	-0.010	0.078	1.000e-06	0.053	1.221e-04	1.247	1.193
768	AGACGCAGAAAGATGACACGCTGG	G05C T14G	00001000000001000000	2	test	5.848e-03	-0.195	0.103	-0.145	0.097	-0.278	0.111	-0.222	0.104	-0.183	0.102	-0.267	0.103	-0.059	0.086	1.000e-06	0.301	1.458e-05	0.441	0.141
769	AGACGCAAAAAGATGATACGCTGG	G05T T14A	00001000000001000000	2	train	6.498e-04	0.064	0.075	-0.014	0.078	-0.067	0.085	0.038	0.076	0.056	0.075	0.508	0.045	0.783	0.025	9.310e-05	0.029	9.351e-05	0.028	-0.000
770	AGACGCACAAAGATGATACGCTGG	G05T T14C	00001000000001000000	2	train	6.498e-04	-0.052	0.100	-0.078	0.099	-0.008	0.099	0.135	0.086	0.300	0.073	0.664	0.042	0.867	0.022	1.762e-04	0.023	4.086e-04	0.154	0.132
771	AGACGCAGAAAGATGATACGCTGG	G05T T14G	00001000000001000000	2	train	6.498e-04	-0.066	0.098	0.000	0.091	-0.186	0.109	-0.088	0.099	0.054	0.089	0.033	0.087	0.223	0.070	1.274e-05	0.052	4.880e-05	0.236	0.184
772	AGACGCCTAAAGATGAAACGCTGG	G05A A15C	00001000000000100000	2	train	6.498e-04	-0.012	0.095	0.137	0.082	0.293	0.075	0.588	0.050	0.743	0.037	0.779	0.032	0.880	0.021	1.292e-03	0.103	9.756e-04	0.121	0.018
773	AGACGCGTAAAGATGAAACGCTGG	G05A A15G	00001000000000100000	2	train	6.498e-04	0.089	0.082	-0.044	0.089	0.043	0.087	-0.012	0.089	0.214	0.073	0.354	0.061	0.562	0.044	5.568e-05	0.037	2.495e-04	0.417	0.380
774	AGACGCTTAAAGATGAAACGCTGG	G05A A15T	00001000000000100000	2	train	6.498e-04	-0.174	0.096	-0.256	0.099	0.073	0.082	0.231	0.070	0.501	0.052	0.706	0.035	0.844	0.022	2.810e-04	0.157	2.421e-04	0.159	0.002
775	AGACGCCTAAAGATGACACGCTGG	G05C A15C	00001000000000100000	2	train	6.498e-04	-0.054	0.113	-0.071	0.111	-0.084	0.118	-0.010	0.109	-0.133	0.118	-0.005	0.104	0.218	0.082	1.051e-05	0.045	1.084e-04	0.764	0.718
776	AGACGCGTAAAGATGACACGCTGG	G05C A15G	00001000000000100000	2	train	6.498e-04	-0.202	0.110	-0.220	0.108	-0.324	0.121	-0.218	0.110	-0.361	0.120	-0.275	0.110	-0.194	0.101	1.000e-06	0.498	2.771e-05	0.947	0.449
777	AGACGCTTAAAGATGACACGCTGG	G05C A15T	00001000000000100000	2	train	6.498e-04	-0.126	0.100	-0.103	0.095	-0.092	0.099	0.056	0.087	-0.157	0.101	-0.031	0.089	0.014	0.082	1.000e-06	0.065	2.692e-05	0.249	0.184
778	AGACGCCTAAAGATGATACGCTGG	G05T A15C	00001000000000100000	2	train	6.498e-04	-0.062	0.096	-0.091	0.095	0.040	0.091	0.142	0.081	0.276	0.072	0.608	0.045	0.853	0.023	1.525e-04	0.025	3.615e-04	0.159	0.134
779	AGACGCGTAAAGATGATACGCTGG	G05T A15G	00001000000000100000	2	train	6.498e-04	-0.008	0.102	-0.008	0.099	0.033	0.101	-0.070	0.106	0.238	0.083	0.370	0.069	0.650	0.043	6.752e-05	0.032	9.248e-05	0.052	0.020
780	AGACGCTTAAAGATGATACGCTGG	G05T A15T	00001000000000100000	2	train	6.498e-04	-0.244	0.091	-0.046	0.077	-0.215	0.091	-0.028	0.078	0.192	0.065	0.573	0.040	0.848	0.019	1.196e-04	0.134	8.979e-05	0.149	0.016
781	AGACGAATAAAGATGAAACGCTGG	G05A C16A	00001000000000010000	2	train	6.498e-04	-0.014	0.086	0.205	0.070	0.434	0.059	0.720	0.036	0.707	0.037	0.848	0.023	0.885	0.018	2.404e-03	0.130	1.966e-03	0.145	0.015
782	AGACGGATAAAGATGAAACGCTGG	G05A C16G	00001000000000010000	2	train	6.498e-04	-0.113	0.094	-0.114	0.092	-0.052	0.092	0.209	0.073	0.487	0.054	0.646	0.040	0.780	0.027	2.224e-04	0.118	1.572e-04	0.134	0.015
783	AGACGTATAAAGATGAAACGCTGG	G05A C16T	00001000000000010000	2	train	6.498e-04	-0.263	0.278	0.324	0.170	0.574	0.133	0.863	0.065	0.674	0.108	0.816	0.071	0.887	0.049	4.382e-03	0.265	2.569e-03	0.314	0.049
784	AGACGAATAAAGATGACACGCTGG	G05C C16A	00001000000000010000	2	train	6.498e-04	0.057	0.082	0.035	0.081	-0.023	0.089	0.128	0.077	0.053	0.081	0.205	0.068	0.289	0.060	2.233e-05	0.026	2.209e-04	0.845	0.818
785	AGACGGATAAAGATGACACGCTGG	G05C C16G	00001000000000010000	2	train	6.498e-04	-0.029	0.098	-0.082	0.099	0.063	0.093	-0.154	0.106	-0.002	0.095	0.009	0.090	0.019	0.086	1.000e-06	0.035	1.765e-05	0.112	0.077
786	AGACGTATAAAGATGACACGCTGG	G05C C16T	00001000000000010000	2	train	6.498e-04	-0.288	0.138	-0.275	0.134	-0.178	0.132	-0.092	0.121	-0.190	0.129	0.106	0.100	0.556	0.057	3.425e-05	0.284	2.900e-04	1.346	1.062
787	AGACGAATAAAGATGATACGCTGG	G05T C16A	00001000000000010000	2	train	6.498e-04	-0.177	0.103	-0.054	0.092	0.074	0.088	0.201	0.077	0.522	0.054	0.823	0.027	0.898	0.018	3.570e-04	0.055	7.358e-04	0.150	0.096
788	AGACGGATAAAGATGATACGCTGG	G05T C16G	00001000000000010000	2	train	6.498e-04	0.050	0.080	-0.030	0.082	0.038	0.082	0.249	0.067	0.284	0.065	0.643	0.038	0.870	0.019	1.779e-04	0.034	5.871e-05	0.252	0.218
789	AGACGTATAAAGATGATACGCTGG	G05T C16T	00001000000000010000	2	train	6.498e-04	0.018	0.107	-0.139	0.116	-0.007	0.111	0.317	0.081	0.640	0.053	0.834	0.031	0.876	0.024	4.995e-04	0.072	9.658e-04	0.151	0.079
790	AGACACATAAAGATGAAACGCTGG	G05A G17A	00001000000000001000	2	train	6.498e-04	0.041	0.085	0.285	0.067	0.738	0.037	0.884	0.022	0.877	0.023	0.906	0.018	0.915	0.016	6.420e-03	0.045	1.531e-02	0.202	0.156
791	AGACCCATAAAGATGAAACGCTGG	G05A G17C	00001000000000001000	2	train	6.498e-04	0.112	0.088	0.237	0.076	0.618	0.051	0.771	0.036	0.882	0.025	0.881	0.023	0.934	0.015	4.383e-03	0.066	1.161e-02	0.235	0.169
792	AGACTCATAAAGATGAAACGCTGG	G05A G17T	00001000000000001000	2	train	6.498e-04	0.083	0.094	0.214	0.081	0.603	0.055	0.794	0.035	0.895	0.024	0.878	0.024	0.928	0.017	4.198e-03	0.053	1.412e-02	0.317	0.264
793	AGACACATAAAGATGACACGCTGG	G05C G17A	00001000000000001000	2	train	6.498e-04	-0.282	0.109	-0.141	0.097	-0.030	0.094	-0.157	0.100	0.023	0.088	0.444	0.056	0.820	0.025	8.437e-05	0.163	1.425e-03	1.891	1.728
794	AGACCCATAAAGATGACACGCTGG	G05C G17C	00001000000000001000	2	train	6.498e-04	-0.075	0.099	-0.008	0.091	-0.074	0.100	0.017	0.092	0.114	0.085	0.223	0.073	0.573	0.045	4.636e-05	0.014	1.151e-03	1.678	1.663
795	AGACTCATAAAGATGACACGCTGG	G05C G17T	00001000000000001000	2	train	6.498e-04	-0.344	0.217	-0.241	0.199	-0.073	0.186	-0.039	0.177	0.116	0.157	0.545	0.094	0.473	0.097	5.610e-05	0.285	1.345e-03	1.779	1.494
796	AGACACATAAAGATGATACGCTGG	G05T G17A	00001000000000001000	2	train	6.498e-04	0.006	0.086	0.072	0.079	0.290	0.069	0.651	0.042	0.830	0.027	0.860	0.023	0.916	0.015	1.605e-03	0.043	5.099e-03	0.284	0.241
797	AGACCCATAAAGATGATACGCTGG	G05T G17C	00001000000000001000	2	train	6.498e-04	0.021	0.085	-0.122	0.092	-0.037	0.090	0.373	0.061	0.668	0.040	0.875	0.021	0.918	0.015	5.761e-04	0.065	4.015e-03	0.843	0.778
798	AGACTCATAAAGATGATACGCTGG	G05T G17T	00001000000000001000	2	train	6.498e-04	-0.142	0.097	-0.061	0.090	0.093	0.084	0.231	0.072	0.539	0.051	0.825	0.026	0.846	0.022	3.824e-04	0.060	4.770e-03	1.142	1.082
799	AGAAGCATAAAGATGAAACGCTGG	G05A C18A	00001000000000000100	2	test	5.848e-03	0.015	0.091	0.359	0.064	0.660	0.045	0.816	0.030	0.900	0.021	0.866	0.023	0.917	0.016	5.816e-03	0.065	1.552e-02	0.232	0.167
800	AGAGGCATAAAGATGAAACGCTGG	G05A C18G	00001000000000000100	2	train	6.498e-04	-0.118	0.153	0.323	0.103	0.644	0.072	0.850	0.041	0.831	0.044	0.849	0.039	0.911	0.026	5.221e-03	0.106	1.076e-02	0.194	0.088
801	AGATGCATAAAGATGAAACGCTGG	G05A C18T	00001000000000000100	2	train	6.498e-04	0.094	0.080	0.345	0.062	0.726	0.038	0.866	0.024	0.881	0.022	0.869	0.022	0.923	0.015	6.916e-03	0.052	1.516e-02	0.172	0.120
802	AGAAGCATAAAGATGACACGCTGG	G05C C18A	00001000000000000100	2	train	6.498e-04	-0.126	0.081	-0.015	0.073	0.009	0.076	0.134	0.066	0.213	0.062	0.621	0.036	0.875	0.017	1.484e-04	0.024	1.445e-03	0.945	0.921
803	AGAGGCATAAAGATGACACGCTGG	G05C C18G	00001000000000000100	2	test	5.848e-03	-0.056	0.102	-0.036	0.098	-0.033	0.103	0.038	0.095	0.197	0.083	0.481	0.058	0.811	0.028	1.025e-04	0.010	1.098e-03	1.004	0.993
804	AGATGCATAAAGATGACACGCTGG	G05C C18T	00001000000000000100	2	train	6.498e-04	-0.076	0.082	-0.131	0.083	-0.190	0.090	0.051	0.074	0.179	0.067	0.568	0.041	0.820	0.022	1.163e-04	0.077	1.422e-03	1.272	1.195
805	AGAAGCATAAAGATGATACGCTGG	G05T C18A	00001000000000000100	2	train	6.498e-04	0.005	0.096	-0.033	0.096	0.253	0.080	0.632	0.048	0.829	0.030	0.875	0.024	0.914	0.018	1.410e-03	0.049	5.172e-03	0.374	0.325
806	AGAGGCATAAAGATGATACGCTGG	G05T C18G	00001000000000000100	2	train	6.498e-04	0.021	0.098	0.030	0.095	0.149	0.091	0.475	0.063	0.771	0.037	0.849	0.027	0.907	0.019	9.177e-04	0.035	3.789e-03	0.418	0.383
807	AGATGCATAAAGATGATACGCTGG	G05T C18T	00001000000000000100	2	train	6.498e-04	0.025	0.085	0.062	0.080	0.184	0.076	0.594	0.046	0.807	0.029	0.900	0.019	0.923	0.015	1.241e-03	0.028	5.075e-03	0.398	0.369
808	AGCCGCATAAAGATGAAACGCTGG	G05A A19C	00001000000000000010	2	train	6.498e-04	0.057	0.103	0.269	0.083	0.655	0.054	0.765	0.041	0.829	0.034	0.836	0.031	0.913	0.020	4.891e-03	0.102	1.514e-02	0.321	0.219
809	AGGCGCATAAAGATGAAACGCTGG	G05A A19G	00001000000000000010	2	train	6.498e-04	0.018	0.126	0.340	0.092	0.599	0.070	0.885	0.032	0.886	0.032	0.904	0.027	0.904	0.025	5.234e-03	0.043	1.339e-02	0.207	0.164
810	AGTCGCATAAAGATGAAACGCTGG	G05A A19T	00001000000000000010	2	train	6.498e-04	-0.155	0.124	0.144	0.096	0.719	0.049	0.754	0.043	0.774	0.041	0.856	0.029	0.920	0.019	4.403e-03	0.189	1.592e-02	0.515	0.326
811	AGCCGCATAAAGATGACACGCTGG	G05C A19C	00001000000000000010	2	train	6.498e-04	0.019	0.088	0.005	0.086	0.120	0.083	0.043	0.085	0.174	0.077	0.409	0.057	0.722	0.032	8.017e-05	0.015	1.423e-03	1.288	1.273
812	AGGCGCATAAAGATGACACGCTGG	G05C A19G	00001000000000000010	2	train	6.498e-04	-0.179	0.147	0.149	0.112	-0.119	0.144	0.011	0.128	0.210	0.108	0.511	0.074	0.780	0.041	1.029e-04	0.082	1.304e-03	1.204	1.122
813	AGTCGCATAAAGATGACACGCTGG	G05C A19T	00001000000000000010	2	train	6.498e-04	-0.161	0.105	-0.217	0.106	-0.239	0.112	0.005	0.093	0.062	0.089	0.408	0.061	0.765	0.031	7.761e-05	0.147	1.472e-03	1.840	1.693
814	AGCCGCATAAAGATGATACGCTGG	G05T A19C	00001000000000000010	2	train	6.498e-04	-0.035	0.096	-0.245	0.107	-0.161	0.106	0.307	0.071	0.595	0.049	0.771	0.032	0.890	0.019	3.852e-04	0.173	5.075e-03	1.491	1.318
815	AGGCGCATAAAGATGATACGCTGG	G05T A19G	00001000000000000010	2	train	6.498e-04	0.135	0.086	0.098	0.086	0.265	0.078	0.631	0.048	0.864	0.026	0.870	0.024	0.953	0.013	1.582e-03	0.039	4.590e-03	0.254	0.214
816	AGTCGCATAAAGATGATACGCTGG	G05T A19T	00001000000000000010	2	train	6.498e-04	-0.093	0.081	-0.017	0.075	0.180	0.067	0.506	0.046	0.787	0.027	0.864	0.019	0.912	0.014	9.937e-04	0.048	5.281e-03	0.571	0.523
817	AAACGCATAAAGATGAAACGCTGG	G05A G20A	00001000000000000001	2	train	6.498e-04	0.077	0.080	0.431	0.055	0.626	0.044	0.811	0.028	0.869	0.023	0.904	0.018	0.944	0.012	6.178e-03	0.073	1.660e-02	0.222	0.148
818	ACACGCATAAAGATGAAACGCTGG	G05A G20C	00001000000000000001	2	train	6.498e-04	0.087	0.080	0.324	0.062	0.725	0.037	0.884	0.022	0.848	0.025	0.854	0.023	0.925	0.014	6.722e-03	0.060	1.656e-02	0.218	0.157
819	ATACGCATAAAGATGAAACGCTGG	G05A G20T	00001000000000000001	2	train	6.498e-04	-0.295	0.166	0.414	0.090	0.690	0.064	0.833	0.042	0.843	0.041	0.852	0.037	0.892	0.028	6.024e-03	0.224	1.660e-02	0.420	0.196
820	AAACGCATAAAGATGACACGCTGG	G05C G20A	00001000000000000001	2	train	6.498e-04	-0.135	0.090	-0.016	0.081	-0.100	0.090	0.072	0.077	0.120	0.074	0.523	0.046	0.848	0.021	1.090e-04	0.039	1.509e-03	1.335	1.296
821	ACACGCATAAAGATGACACGCTGG	G05C G20C	00001000000000000001	2	test	5.848e-03	-0.108	0.082	-0.060	0.078	-0.143	0.086	0.143	0.068	0.226	0.063	0.561	0.040	0.861	0.018	1.304e-04	0.051	1.508e-03	1.099	1.048
822	ATACGCATAAAGATGACACGCTGG	G05C G20T	00001000000000000001	2	train	6.498e-04	-0.028	0.098	0.010	0.093	0.029	0.096	-0.002	0.096	0.297	0.074	0.613	0.047	0.832	0.026	1.451e-04	0.023	1.509e-03	0.993	0.970
823	AAACGCATAAAGATGATACGCTGG	G05T G20A	00001000000000000001	2	train	6.498e-04	-0.112	0.098	0.048	0.085	0.442	0.061	0.658	0.043	0.862	0.025	0.880	0.022	0.882	0.020	1.992e-03	0.084	5.445e-03	0.256	0.171
824	ACACGCATAAAGATGATACGCTGG	G05T G20C	00001000000000000001	2	train	6.498e-04	-0.171	0.117	-0.050	0.105	0.089	0.099	0.602	0.055	0.807	0.035	0.905	0.022	0.933	0.016	1.102e-03	0.085	5.438e-03	0.628	0.543
825	ATACGCATAAAGATGATACGCTGG	G05T G20T	00001000000000000001	2	train	6.498e-04	0.148	0.094	0.147	0.092	0.416	0.075	0.667	0.050	0.758	0.041	0.901	0.023	0.868	0.025	2.034e-03	0.104	5.447e-03	0.243	0.139
826	AGACGCATAAAGATACGACGCTGG	A06C G07A	00000110000000000000	2	train	6.498e-04	-0.089	0.112	-0.073	0.108	0.016	0.106	-0.111	0.113	-0.132	0.115	-0.080	0.106	-0.013	0.097	1.000e-06	0.052	1.778e-06	0.055	0.002
827	AGACGCATAAAGATCCGACGCTGG	A06C G07C	00000110000000000000	2	train	6.498e-04	-0.145	0.153	-0.049	0.140	-0.199	0.162	-0.174	0.155	-0.158	0.154	-0.316	0.164	-0.083	0.134	1.000e-06	0.233	1.000e-06	0.226	-0.007
828	AGACGCATAAAGATTCGACGCTGG	A06C G07T	00000110000000000000	2	train	6.498e-04	-0.118	0.115	-0.090	0.110	-0.100	0.116	-0.185	0.119	0.028	0.103	-0.261	0.121	-0.139	0.107	1.000e-06	0.163	1.000e-06	0.159	-0.004
829	AGACGCATAAAGATAGGACGCTGG	A06G G07A	00000110000000000000	2	train	6.498e-04	-0.044	0.108	0.013	0.100	0.092	0.099	0.206	0.088	0.351	0.076	0.735	0.040	0.877	0.023	2.334e-04	0.022	1.000e-06	1.445	1.423
830	AGACGCATAAAGATCGGACGCTGG	A06G G07C	00000110000000000000	2	train	6.498e-04	-0.096	0.115	0.001	0.104	-0.009	0.110	-0.028	0.109	0.001	0.106	-0.137	0.113	0.054	0.093	1.000e-06	0.032	1.000e-06	0.032	0.000
831	AGACGCATAAAGATTGGACGCTGG	A06G G07T	00000110000000000000	2	train	6.498e-04	0.028	0.078	-0.076	0.082	-0.040	0.084	-0.008	0.080	-0.103	0.085	0.030	0.074	0.018	0.072	1.000e-06	0.020	1.000e-06	0.020	0.000
832	AGACGCATAAAGATATGACGCTGG	A06T G07A	00000110000000000000	2	train	6.498e-04	-0.123	0.115	-0.135	0.113	-0.163	0.120	-0.067	0.110	-0.122	0.114	-0.170	0.113	0.134	0.086	2.919e-06	0.123	4.451e-06	0.124	0.001
833	AGACGCATAAAGATCTGACGCTGG	A06T G07C	00000110000000000000	2	test	5.848e-03	-0.055	0.088	-0.014	0.083	0.007	0.086	-0.011	0.085	0.048	0.081	-0.060	0.084	-0.025	0.079	1.000e-06	0.012	1.000e-06	0.010	-0.002
834	AGACGCATAAAGATTTGACGCTGG	A06T G07T	00000110000000000000	2	train	6.498e-04	-0.228	0.131	-0.136	0.120	-0.121	0.125	-0.121	0.121	-0.153	0.124	-0.168	0.120	-0.098	0.110	1.000e-06	0.168	1.000e-06	0.167	-0.001
835	AGACGCATAAAGAAGCGACGCTGG	A06C T08A	00000101000000000000	2	train	6.498e-04	-0.246	0.128	-0.091	0.112	0.104	0.102	-0.104	0.116	-0.132	0.118	0.060	0.098	-0.030	0.101	1.000e-06	0.113	3.576e-06	0.120	0.007
836	AGACGCATAAAGACGCGACGCTGG	A06C T08C	00000101000000000000	2	train	6.498e-04	-0.111	0.113	-0.026	0.103	-0.042	0.110	-0.104	0.111	-0.023	0.105	-0.012	0.100	-0.145	0.106	1.000e-06	0.053	6.307e-06	0.094	0.041
837	AGACGCATAAAGAGGCGACGCTGG	A06C T08G	00000101000000000000	2	train	6.498e-04	-0.113	0.146	-0.144	0.145	-0.197	0.157	-0.094	0.143	-0.269	0.160	-0.292	0.157	-0.239	0.146	1.000e-06	0.310	1.000e-06	0.306	-0.004
838	AGACGCATAAAGAAGGGACGCTGG	A06G T08A	00000101000000000000	2	train	6.498e-04	0.029	0.105	0.027	0.103	0.128	0.100	0.361	0.078	0.573	0.059	0.844	0.030	0.908	0.020	5.083e-04	0.033	2.364e-06	1.910	1.877
839	AGACGCATAAAGACGGGACGCTGG	A06G T08C	00000101000000000000	2	train	6.498e-04	-0.140	0.108	-0.013	0.096	0.194	0.085	0.490	0.060	0.763	0.037	0.824	0.029	0.882	0.021	9.354e-04	0.079	4.177e-06	2.160	2.081
840	AGACGCATAAAGAGGGGACGCTGG	A06G T08G	00000101000000000000	2	train	6.498e-04	-0.097	0.151	-0.423	0.180	-0.288	0.174	0.010	0.139	-0.171	0.157	0.211	0.112	0.545	0.071	3.798e-05	0.337	1.000e-06	0.632	0.296
841	AGACGCATAAAGAAGTGACGCTGG	A06T T08A	00000101000000000000	2	test	5.848e-03	-0.247	0.130	-0.135	0.118	-0.136	0.124	-0.155	0.122	-0.275	0.132	-0.081	0.111	-0.152	0.112	1.000e-06	0.235	8.161e-06	0.308	0.072
842	AGACGCATAAAGACGTGACGCTGG	A06T T08C	00000101000000000000	2	train	6.498e-04	-0.268	0.100	-0.010	0.082	-0.250	0.101	-0.078	0.088	-0.040	0.086	-0.042	0.082	-0.051	0.080	1.000e-06	0.150	1.442e-05	0.241	0.092
843	AGACGCATAAAGAGGTGACGCTGG	A06T T08G	00000101000000000000	2	train	6.498e-04	-0.011	0.110	0.021	0.105	-0.277	0.134	0.015	0.108	0.026	0.107	-0.093	0.112	-0.180	0.114	1.000e-06	0.127	1.634e-06	0.132	0.006
844	AGACGCATAAAGCTGCGACGCTGG	A06C A09C	00000100100000000000	2	train	6.498e-04	0.040	0.090	-0.047	0.094	-0.094	0.102	0.117	0.084	-0.072	0.097	0.096	0.082	0.037	0.082	3.308e-06	0.038	1.050e-06	0.040	0.002
845	AGACGCATAAAGGTGCGACGCTGG	A06C A09G	00000100100000000000	2	train	6.498e-04	-0.307	0.130	-0.223	0.120	-0.299	0.131	-0.296	0.128	-0.250	0.124	-0.378	0.130	-0.231	0.114	1.000e-06	0.595	1.000e-06	0.587	-0.008
846	AGACGCATAAAGTTGCGACGCTGG	A06C A09T	00000100100000000000	2	train	6.498e-04	0.043	0.095	-0.067	0.101	-0.048	0.104	0.043	0.095	-0.145	0.108	-0.022	0.095	0.003	0.090	1.000e-06	0.033	1.000e-06	0.032	-0.001
847	AGACGCATAAAGCTGGGACGCTGG	A06G A09C	00000100100000000000	2	test	5.848e-03	0.084	0.111	-0.086	0.122	0.053	0.116	-0.018	0.119	0.119	0.107	0.310	0.085	0.660	0.049	6.048e-05	0.020	1.000e-06	0.544	0.524
848	AGACGCATAAAGGTGGGACGCTGG	A06G A09G	00000100100000000000	2	train	6.498e-04	-0.090	0.095	-0.182	0.098	-0.104	0.097	0.098	0.082	0.259	0.071	0.684	0.038	0.906	0.017	1.722e-04	0.068	1.000e-06	1.404	1.337
849	AGACGCATAAAGTTGGGACGCTGG	A06G A09T	00000100100000000000	2	train	6.498e-04	-0.037	0.142	-0.039	0.138	-0.029	0.144	0.056	0.131	0.156	0.121	0.368	0.093	0.575	0.067	5.701e-05	0.019	1.000e-06	0.490	0.471
850	AGACGCATAAAGCTGTGACGCTGG	A06T A09C	00000100100000000000	2	train	6.498e-04	-0.088	0.109	0.121	0.091	-0.051	0.109	0.098	0.095	0.092	0.095	-0.058	0.102	0.015	0.092	1.000e-06	0.047	2.392e-06	0.048	0.001
851	AGACGCATAAAGGTGTGACGCTGG	A06T A09G	00000100100000000000	2	train	6.498e-04	-0.001	0.096	-0.069	0.098	-0.212	0.113	-0.089	0.101	-0.142	0.105	-0.097	0.098	-0.070	0.092	1.000e-06	0.097	1.107e-06	0.097	0.000
852	AGACGCATAAAGTTGTGACGCTGG	A06T A09T	00000100100000000000	2	train	6.498e-04	0.022	0.089	0.003	0.088	-0.070	0.097	0.088	0.084	0.028	0.088	0.063	0.082	0.072	0.078	5.124e-06	0.014	1.001e-06	0.020	0.006
853	AGACGCATAAAAATGCGACGCTGG	A06C G10A	00000100010000000000	2	test	5.848e-03	0.002	0.101	-0.136	0.109	-0.162	0.116	0.058	0.096	-0.013	0.102	0.003	0.096	0.064	0.088	3.218e-06	0.049	1.645e-05	0.095	0.047
854	AGACGCATAAACATGCGACGCTGG	A06C G10C	00000100010000000000	2	train	6.498e-04	-0.113	0.098	-0.076	0.093	-0.097	0.099	-0.019	0.092	-0.083	0.096	-0.069	0.091	-0.149	0.093	1.000e-06	0.069	1.390e-06	0.072	0.003
855	AGACGCATAAATATGCGACGCTGG	A06C G10T	00000100010000000000	2	train	6.498e-04	0.135	0.059	0.005	0.063	0.040	0.065	0.167	0.057	0.077	0.061	0.157	0.055	0.080	0.056	8.030e-06	0.065	5.053e-06	0.067	0.003
856	AGACGCATAAAAATGGGACGCTGG	A06G G10A	00000100010000000000	2	train	6.498e-04	0.048	0.083	0.123	0.076	0.188	0.076	0.609	0.045	0.856	0.025	0.928	0.016	0.939	0.013	1.390e-03	0.019	1.098e-05	2.439	2.420
857	AGACGCATAAACATGGGACGCTGG	A06G G10C	00000100010000000000	2	train	6.498e-04	-0.174	0.116	-0.149	0.111	-0.040	0.108	0.160	0.090	0.426	0.068	0.789	0.034	0.932	0.016	2.698e-04	0.072	1.000e-06	1.712	1.640
858	AGACGCATAAATATGGGACGCTGG	A06G G10T	00000100010000000000	2	train	6.498e-04	-0.029	0.104	-0.004	0.099	0.062	0.099	0.199	0.086	0.362	0.073	0.818	0.031	0.925	0.017	2.737e-04	0.009	3.344e-06	1.558	1.549
859	AGACGCATAAAAATGTGACGCTGG	A06T G10A	00000100010000000000	2	test	5.848e-03	0.151	0.086	0.027	0.092	-0.099	0.106	0.064	0.092	0.163	0.084	-0.069	0.097	0.132	0.079	6.537e-06	0.072	3.785e-05	0.251	0.179
860	AGACGCATAAACATGTGACGCTGG	A06T G10C	00000100010000000000	2	train	6.498e-04	-0.052	0.077	-0.022	0.073	-0.071	0.080	-0.031	0.075	0.013	0.073	-0.014	0.071	0.023	0.066	1.000e-06	0.010	3.168e-06	0.012	0.002
861	AGACGCATAAATATGTGACGCTGG	A06T G10T	00000100010000000000	2	train	6.498e-04	0.072	0.116	0.171	0.103	-0.123	0.136	0.192	0.104	0.115	0.111	0.047	0.112	0.056	0.106	4.636e-06	0.098	1.154e-05	0.111	0.013
862	AGACGCATAACGATGCGACGCTGG	A06C A11C	00000100001000000000	2	test	5.848e-03	-0.126	0.091	-0.099	0.087	0.012	0.084	-0.104	0.089	-0.149	0.091	-0.133	0.087	-0.074	0.080	1.000e-06	0.088	1.000e-06	0.086	-0.002
863	AGACGCATAAGGATGCGACGCTGG	A06C A11G	00000100001000000000	2	train	6.498e-04	-0.095	0.095	-0.108	0.094	-0.117	0.099	-0.206	0.102	-0.053	0.092	-0.181	0.097	-0.127	0.089	1.000e-06	0.136	1.000e-06	0.133	-0.003
864	AGACGCATAATGATGCGACGCTGG	A06C A11T	00000100001000000000	2	train	6.498e-04	-0.182	0.083	-0.090	0.076	-0.132	0.082	-0.080	0.077	-0.100	0.078	-0.144	0.078	-0.080	0.071	1.000e-06	0.108	1.752e-06	0.112	0.004
865	AGACGCATAACGATGGGACGCTGG	A06G A11C	00000100001000000000	2	train	6.498e-04	-0.115	0.089	0.110	0.073	0.213	0.071	0.110	0.075	0.310	0.062	0.756	0.030	0.909	0.015	2.245e-04	0.060	1.000e-06	1.556	1.497
866	AGACGCATAAGGATGGGACGCTGG	A06G A11G	00000100001000000000	2	train	6.498e-04	-0.022	0.086	0.035	0.080	0.107	0.080	0.237	0.069	0.376	0.060	0.720	0.033	0.847	0.021	2.404e-04	0.038	1.000e-06	1.432	1.394
867	AGACGCATAATGATGGGACGCTGG	A06G A11T	00000100001000000000	2	train	6.498e-04	0.002	0.084	0.176	0.070	0.274	0.068	0.491	0.052	0.671	0.039	0.883	0.020	0.933	0.013	9.096e-04	0.071	1.157e-06	2.394	2.323
868	AGACGCATAACGATGTGACGCTGG	A06T A11C	00000100001000000000	2	train	6.498e-04	-0.321	0.114	-0.214	0.104	-0.204	0.109	-0.069	0.097	-0.161	0.103	-0.205	0.102	-0.195	0.097	1.000e-06	0.312	1.656e-06	0.319	0.007
869	AGACGCATAAGGATGTGACGCTGG	A06T A11G	00000100001000000000	2	train	6.498e-04	-0.052	0.078	-0.017	0.074	-0.014	0.078	0.052	0.072	0.031	0.073	0.021	0.071	0.066	0.065	3.998e-06	0.006	1.268e-06	0.009	0.003
870	AGACGCATAATGATGTGACGCTGG	A06T A11T	00000100001000000000	2	train	6.498e-04	-0.191	0.085	-0.086	0.077	-0.212	0.088	-0.015	0.075	-0.102	0.079	-0.126	0.078	-0.047	0.070	1.000e-06	0.121	3.993e-06	0.137	0.016
871	AGACGCATACAGATGCGACGCTGG	A06C A12C	00000100000100000000	2	train	6.498e-04	-0.234	0.101	-0.152	0.093	-0.107	0.095	-0.203	0.099	-0.148	0.095	-0.161	0.092	-0.195	0.091	1.000e-06	0.226	3.508e-06	0.254	0.028
872	AGACGCATAGAGATGCGACGCTGG	A06C A12G	00000100000100000000	2	test	5.848e-03	-0.076	0.086	0.097	0.073	-0.024	0.085	-0.039	0.083	-0.040	0.083	-0.074	0.082	0.083	0.069	2.611e-06	0.029	2.289e-06	0.029	0.000
873	AGACGCATATAGATGCGACGCTGG	A06C A12T	00000100000100000000	2	train	6.498e-04	0.088	0.077	0.042	0.077	0.033	0.082	0.061	0.078	0.046	0.078	0.081	0.073	0.195	0.063	1.264e-05	0.014	5.590e-06	0.027	0.013
874	AGACGCATACAGATGGGACGCTGG	A06G A12C	00000100000100000000	2	train	6.498e-04	-0.149	0.129	-0.094	0.121	-0.089	0.126	-0.080	0.122	0.309	0.088	0.542	0.063	0.819	0.032	1.202e-04	0.086	2.320e-06	1.023	0.937
875	AGACGCATAGAGATGGGACGCTGG	A06G A12G	00000100000100000000	2	train	6.498e-04	-0.010	0.105	0.153	0.090	0.237	0.088	0.603	0.055	0.610	0.054	0.776	0.036	0.899	0.021	9.661e-04	0.147	1.513e-06	2.160	2.013
876	AGACGCATATAGATGGGACGCTGG	A06G A12T	00000100000100000000	2	train	6.498e-04	-0.063	0.082	0.314	0.058	0.602	0.043	0.771	0.029	0.845	0.023	0.900	0.017	0.927	0.013	4.414e-03	0.087	3.705e-06	3.273	3.186
877	AGACGCATACAGATGTGACGCTGG	A06T A12C	00000100000100000000	2	train	6.498e-04	-0.188	0.127	-0.174	0.123	0.051	0.110	0.060	0.106	-0.120	0.121	-0.028	0.108	-0.081	0.108	1.000e-06	0.097	7.994e-06	0.141	0.044
878	AGACGCATAGAGATGTGACGCTGG	A06T A12G	00000100000100000000	2	train	6.498e-04	-0.098	0.094	-0.057	0.089	-0.080	0.095	-0.223	0.101	-0.053	0.090	0.023	0.082	0.050	0.077	2.207e-06	0.073	5.211e-06	0.076	0.003
879	AGACGCATATAGATGTGACGCTGG	A06T A12T	00000100000100000000	2	train	6.498e-04	0.035	0.081	0.045	0.078	0.056	0.081	0.077	0.077	0.027	0.080	0.297	0.060	0.483	0.046	4.105e-05	0.018	1.272e-05	0.138	0.121
880	AGACGCATCAAGATGCGACGCTGG	A06C A13C	00000100000010000000	2	train	6.498e-04	-0.089	0.099	-0.091	0.097	-0.195	0.109	-0.013	0.094	0.075	0.087	-0.061	0.093	0.009	0.084	1.000e-06	0.064	1.021e-06	0.064	0.000
881	AGACGCATGAAGATGCGACGCTGG	A06C A13G	00000100000010000000	2	train	6.498e-04	-0.219	0.122	-0.164	0.115	-0.279	0.129	-0.100	0.112	-0.017	0.106	-0.164	0.113	0.063	0.091	1.000e-06	0.195	1.000e-06	0.194	-0.001
882	AGACGCATTAAGATGCGACGCTGG	A06C A13T	00000100000010000000	2	test	5.848e-03	0.093	0.098	-0.038	0.105	-0.070	0.113	-0.089	0.111	-0.209	0.120	0.017	0.099	0.135	0.085	5.854e-06	0.074	1.323e-06	0.080	0.007
883	AGACGCATCAAGATGGGACGCTGG	A06G A13C	00000100000010000000	2	train	6.498e-04	-0.118	0.109	-0.126	0.106	-0.067	0.107	0.006	0.099	0.130	0.089	0.304	0.073	0.448	0.058	3.922e-05	0.052	1.000e-06	0.331	0.279
884	AGACGCATGAAGATGGGACGCTGG	A06G A13G	00000100000010000000	2	test	5.848e-03	0.033	0.079	0.158	0.069	0.067	0.078	0.200	0.068	0.314	0.061	0.552	0.043	0.744	0.028	1.287e-04	0.078	1.000e-06	1.015	0.938
885	AGACGCATTAAGATGGGACGCTGG	A06G A13T	00000100000010000000	2	train	6.498e-04	-0.186	0.120	0.002	0.102	0.289	0.084	0.422	0.071	0.574	0.058	0.767	0.037	0.866	0.025	5.717e-04	0.155	1.000e-06	1.927	1.772
886	AGACGCATCAAGATGTGACGCTGG	A06T A13C	00000100000010000000	2	train	6.498e-04	0.034	0.094	0.027	0.092	0.056	0.095	-0.044	0.099	0.198	0.081	0.066	0.087	0.047	0.085	4.610e-06	0.046	2.319e-06	0.047	0.002
887	AGACGCATGAAGATGTGACGCTGG	A06T A13G	00000100000010000000	2	train	6.498e-04	-0.074	0.092	-0.081	0.090	-0.144	0.099	-0.077	0.092	-0.181	0.098	-0.086	0.089	-0.113	0.087	1.000e-06	0.098	1.200e-06	0.099	0.001
888	AGACGCATTAAGATGTGACGCTGG	A06T A13T	00000100000010000000	2	train	6.498e-04	-0.092	0.097	-0.039	0.091	-0.041	0.096	-0.019	0.092	-0.025	0.092	-0.028	0.089	0.014	0.082	1.000e-06	0.014	3.006e-06	0.017	0.003
889	AGACGCAAAAAGATGCGACGCTGG	A06C T14A	00000100000001000000	2	train	6.498e-04	-0.227	0.150	-0.178	0.141	-0.367	0.166	-0.130	0.140	-0.140	0.141	-0.155	0.137	-0.166	0.132	1.000e-06	0.316	2.099e-06	0.325	0.010
890	AGACGCACAAAGATGCGACGCTGG	A06C T14C	00000100000001000000	2	train	6.498e-04	0.059	0.096	0.076	0.092	0.131	0.093	0.113	0.092	0.047	0.096	-0.016	0.097	0.116	0.083	6.268e-06	0.042	9.479e-06	0.045	0.003
891	AGACGCAGAAAGATGCGACGCTGG	A06C T14G	00000100000001000000	2	train	6.498e-04	-0.205	0.111	0.001	0.094	-0.120	0.107	-0.133	0.105	-0.066	0.101	-0.059	0.096	-0.174	0.100	1.000e-06	0.120	1.089e-06	0.121	0.001
892	AGACGCAAAAAGATGGGACGCTGG	A06G T14A	00000100000001000000	2	train	6.498e-04	-0.098	0.100	-0.076	0.096	0.068	0.091	0.206	0.079	0.616	0.048	0.687	0.040	0.855	0.023	3.507e-04	0.099	1.387e-06	1.589	1.490
893	AGACGCACAAAGATGGGACGCTGG	A06G T14C	00000100000001000000	2	train	6.498e-04	0.026	0.104	0.012	0.102	0.233	0.090	0.333	0.079	0.680	0.049	0.763	0.038	0.884	0.023	6.257e-04	0.077	6.299e-06	1.741	1.664
894	AGACGCAGAAAGATGGGACGCTGG	A06G T14G	00000100000001000000	2	train	6.498e-04	0.149	0.081	-0.016	0.089	0.058	0.089	0.133	0.081	0.089	0.084	0.259	0.069	0.397	0.056	3.310e-05	0.048	1.000e-06	0.264	0.216
895	AGACGCAAAAAGATGTGACGCTGG	A06T T14A	00000100000001000000	2	train	6.498e-04	0.069	0.099	0.174	0.088	0.003	0.107	0.076	0.098	-0.072	0.110	0.133	0.090	0.139	0.085	9.747e-06	0.054	4.771e-06	0.061	0.007
896	AGACGCACAAAGATGTGACGCTGG	A06T T14C	00000100000001000000	2	test	5.848e-03	-0.138	0.090	-0.113	0.086	-0.179	0.094	-0.093	0.087	0.059	0.078	-0.014	0.079	0.133	0.067	6.669e-06	0.079	2.165e-05	0.132	0.052
897	AGACGCAGAAAGATGTGACGCTGG	A06T T14G	00000100000001000000	2	train	6.498e-04	-0.114	0.079	-0.133	0.077	-0.087	0.079	-0.032	0.074	-0.075	0.076	0.052	0.066	-0.150	0.074	1.000e-06	0.075	2.474e-06	0.085	0.009
898	AGACGCCTAAAGATGCGACGCTGG	A06C A15C	00000100000000100000	2	train	6.498e-04	0.122	0.089	0.079	0.090	0.080	0.095	0.289	0.076	0.058	0.093	0.250	0.075	0.250	0.072	2.169e-05	0.125	8.384e-06	0.162	0.037
899	AGACGCGTAAAGATGCGACGCTGG	A06C A15G	00000100000000100000	2	train	6.498e-04	-0.161	0.093	-0.030	0.082	-0.061	0.089	-0.098	0.088	-0.126	0.090	-0.122	0.086	-0.076	0.080	1.000e-06	0.082	2.082e-06	0.088	0.006
900	AGACGCTTAAAGATGCGACGCTGG	A06C A15T	00000100000000100000	2	train	6.498e-04	-0.042	0.092	0.008	0.086	-0.077	0.096	-0.024	0.090	0.010	0.088	-0.074	0.089	0.034	0.079	1.000e-06	0.015	2.022e-06	0.016	0.001
901	AGACGCCTAAAGATGGGACGCTGG	A06G A15C	00000100000000100000	2	train	6.498e-04	-0.062	0.095	0.170	0.077	0.454	0.061	0.655	0.044	0.752	0.036	0.826	0.027	0.923	0.016	2.073e-03	0.120	5.568e-06	2.527	2.407
902	AGACGCGTAAAGATGGGACGCTGG	A06G A15G	00000100000000100000	2	train	6.498e-04	0.036	0.085	0.006	0.085	0.053	0.086	0.229	0.072	0.367	0.063	0.508	0.050	0.781	0.027	1.313e-04	0.067	1.376e-06	1.011	0.944
903	AGACGCTTAAAGATGGGACGCTGG	A06G A15T	00000100000000100000	2	train	6.498e-04	-0.170	0.113	0.025	0.096	0.182	0.089	0.493	0.062	0.662	0.048	0.732	0.039	0.868	0.023	7.569e-04	0.142	1.337e-06	1.977	1.835
904	AGACGCCTAAAGATGTGACGCTGG	A06T A15C	00000100000000100000	2	train	6.498e-04	-0.177	0.099	-0.135	0.094	-0.006	0.090	-0.047	0.090	0.024	0.086	-0.020	0.085	0.263	0.063	1.382e-05	0.065	1.914e-05	0.071	0.006
905	AGACGCGTAAAGATGTGACGCTGG	A06T A15G	00000100000000100000	2	test	5.848e-03	-0.177	0.095	-0.169	0.092	-0.222	0.099	-0.081	0.088	-0.221	0.097	-0.129	0.087	-0.063	0.080	1.000e-06	0.190	4.732e-06	0.215	0.024
906	AGACGCTTAAAGATGTGACGCTGG	A06T A15T	00000100000000100000	2	train	6.498e-04	-0.055	0.111	-0.181	0.118	-0.068	0.114	0.035	0.103	-0.231	0.124	0.200	0.086	0.053	0.093	5.023e-06	0.129	4.596e-06	0.129	0.000
907	AGACGAATAAAGATGCGACGCTGG	A06C C16A	00000100000000010000	2	train	6.498e-04	-0.149	0.098	-0.139	0.094	-0.011	0.090	-0.120	0.095	-0.179	0.099	-0.088	0.089	0.115	0.073	3.063e-06	0.106	1.788e-05	0.165	0.059
908	AGACGGATAAAGATGCGACGCTGG	A06C C16G	00000100000000010000	2	train	6.498e-04	-0.033	0.088	-0.055	0.087	0.051	0.084	0.063	0.081	0.119	0.077	0.119	0.074	0.079	0.073	7.174e-06	0.029	1.323e-06	0.040	0.011
909	AGACGTATAAAGATGCGACGCTGG	A06C C16T	00000100000000010000	2	train	6.498e-04	-0.243	0.117	-0.146	0.107	-0.123	0.111	-0.172	0.111	-0.082	0.105	-0.058	0.099	0.354	0.065	1.710e-05	0.175	2.415e-05	0.184	0.009
910	AGACGAATAAAGATGGGACGCTGG	A06G C16A	00000100000000010000	2	train	6.498e-04	0.011	0.128	0.033	0.123	0.431	0.089	0.715	0.055	0.742	0.052	0.775	0.045	0.908	0.024	2.093e-03	0.136	1.195e-05	2.214	2.079
911	AGACGGATAAAGATGGGACGCTGG	A06G C16G	00000100000000010000	2	train	6.498e-04	0.041	0.084	0.099	0.078	0.279	0.070	0.627	0.044	0.655	0.041	0.728	0.033	0.877	0.019	1.186e-03	0.163	1.000e-06	2.173	2.010
912	AGACGTATAAAGATGGGACGCTGG	A06G C16T	00000100000000010000	2	train	6.498e-04	0.115	0.081	0.476	0.054	0.769	0.035	0.808	0.030	0.879	0.023	0.905	0.019	0.935	0.014	9.223e-03	0.068	1.622e-05	3.311	3.244
913	AGACGAATAAAGATGTGACGCTGG	A06T C16A	00000100000000010000	2	train	6.498e-04	-0.140	0.139	-0.091	0.131	-0.236	0.151	-0.215	0.145	-0.081	0.133	0.256	0.096	0.440	0.074	3.203e-05	0.167	4.105e-05	0.176	0.009
914	AGACGGATAAAGATGTGACGCTGG	A06T C16G	00000100000000010000	2	test	5.848e-03	-0.036	0.101	-0.139	0.106	-0.021	0.102	-0.132	0.108	0.082	0.092	-0.039	0.097	0.136	0.080	6.519e-06	0.051	3.006e-06	0.055	0.004
915	AGACGTATAAAGATGTGACGCTGG	A06T C16T	00000100000000010000	2	train	6.498e-04	-0.108	0.098	-0.075	0.093	-0.043	0.095	-0.113	0.098	0.133	0.081	0.537	0.049	0.817	0.025	1.032e-04	0.060	5.566e-05	0.141	0.081
916	AGACACATAAAGATGCGACGCTGG	A06C G17A	00000100000000001000	2	test	5.848e-03	-0.003	0.085	0.058	0.079	0.081	0.082	0.055	0.081	0.301	0.065	0.517	0.048	0.784	0.027	1.170e-04	0.028	2.087e-04	0.084	0.056
917	AGACCCATAAAGATGCGACGCTGG	A06C G17C	00000100000000001000	2	train	6.498e-04	0.005	0.100	-0.144	0.108	-0.123	0.111	-0.059	0.104	-0.163	0.111	0.153	0.084	0.458	0.057	2.950e-05	0.092	1.432e-04	0.614	0.522
918	AGACTCATAAAGATGCGACGCTGG	A06C G17T	00000100000000001000	2	train	6.498e-04	-0.071	0.104	-0.173	0.108	-0.269	0.120	-0.015	0.099	-0.173	0.110	0.213	0.078	0.525	0.051	3.658e-05	0.171	1.873e-04	0.763	0.592
919	AGACACATAAAGATGGGACGCTGG	A06G G17A	00000100000000001000	2	train	6.498e-04	0.146	0.100	0.576	0.059	0.687	0.053	0.837	0.034	0.907	0.025	0.916	0.022	0.914	0.020	9.861e-03	0.087	1.620e-04	1.846	1.758
920	AGACCCATAAAGATGGGACGCTGG	A06G G17C	00000100000000001000	2	train	6.498e-04	0.125	0.076	0.482	0.051	0.789	0.031	0.849	0.025	0.836	0.026	0.909	0.017	0.957	0.011	9.765e-03	0.062	1.054e-04	2.103	2.041
921	AGACTCATAAAGATGGGACGCTGG	A06G G17T	00000100000000001000	2	train	6.498e-04	0.096	0.097	0.469	0.065	0.769	0.041	0.836	0.032	0.886	0.026	0.867	0.027	0.910	0.020	9.056e-03	0.068	1.429e-04	1.864	1.795
922	AGACACATAAAGATGTGACGCTGG	A06T G17A	00000100000000001000	2	train	6.498e-04	-0.145	0.121	-0.153	0.118	-0.051	0.115	0.186	0.093	0.362	0.078	0.831	0.032	0.959	0.013	2.681e-04	0.064	5.462e-04	0.175	0.111
923	AGACCCATAAAGATGTGACGCTGG	A06T G17C	00000100000000001000	2	train	6.498e-04	-0.102	0.127	0.042	0.111	0.180	0.105	0.312	0.090	0.413	0.080	0.594	0.059	0.836	0.031	2.042e-04	0.114	3.574e-04	0.154	0.040
924	AGACTCATAAAGATGTGACGCTGG	A06T G17T	00000100000000001000	2	train	6.498e-04	0.077	0.072	0.000	0.074	-0.007	0.079	0.159	0.067	0.311	0.058	0.656	0.034	0.888	0.016	1.813e-04	0.017	4.826e-04	0.191	0.175
925	AGAAGCATAAAGATGCGACGCTGG	A06C C18A	00000100000000000100	2	train	6.498e-04	0.054	0.099	-0.010	0.101	0.075	0.100	-0.135	0.113	0.120	0.093	0.504	0.059	0.832	0.028	9.990e-05	0.049	2.147e-04	0.180	0.132
926	AGAGGCATAAAGATGCGACGCTGG	A06C C18G	00000100000000000100	2	test	5.848e-03	-0.097	0.100	-0.186	0.103	-0.113	0.103	0.047	0.089	0.130	0.083	0.441	0.058	0.724	0.034	8.034e-05	0.067	1.331e-04	0.119	0.052
927	AGATGCATAAAGATGCGACGCTGG	A06C C18T	00000100000000000100	2	train	6.498e-04	0.084	0.073	-0.177	0.085	-0.066	0.083	-0.021	0.078	0.142	0.069	0.445	0.048	0.796	0.023	8.995e-05	0.053	2.082e-04	0.206	0.152
928	AGAAGCATAAAGATGGGACGCTGG	A06G C18A	00000100000000000100	2	train	6.498e-04	0.251	0.090	0.575	0.059	0.711	0.050	0.852	0.032	0.859	0.031	0.917	0.022	0.890	0.023	1.129e-02	0.108	1.676e-04	1.861	1.753
929	AGAGGCATAAAGATGGGACGCTGG	A06G C18G	00000100000000000100	2	train	6.498e-04	0.203	0.088	0.451	0.065	0.815	0.036	0.796	0.036	0.904	0.024	0.865	0.026	0.912	0.019	1.003e-02	0.084	9.718e-05	2.164	2.080
930	AGATGCATAAAGATGGGACGCTGG	A06G C18T	00000100000000000100	2	train	6.498e-04	0.178	0.069	0.538	0.044	0.791	0.029	0.850	0.023	0.866	0.022	0.908	0.016	0.929	0.013	1.130e-02	0.064	1.615e-04	1.926	1.862
931	AGAAGCATAAAGATGTGACGCTGG	A06T C18A	00000100000000000100	2	train	6.498e-04	-0.142	0.172	-0.277	0.183	0.007	0.159	0.156	0.137	0.307	0.119	0.733	0.060	0.882	0.034	2.048e-04	0.116	5.644e-04	0.321	0.205
932	AGAGGCATAAAGATGTGACGCTGG	A06T C18G	00000100000000000100	2	train	6.498e-04	-0.054	0.094	-0.023	0.089	0.052	0.089	0.152	0.079	0.400	0.062	0.839	0.026	0.930	0.015	2.884e-04	0.009	3.298e-04	0.013	0.004
933	AGATGCATAAAGATGTGACGCTGG	A06T C18T	00000100000000000100	2	train	6.498e-04	-0.050	0.092	-0.124	0.094	-0.009	0.091	0.152	0.078	0.464	0.056	0.849	0.024	0.933	0.014	3.142e-04	0.033	5.445e-04	0.097	0.064
934	AGCCGCATAAAGATGCGACGCTGG	A06C A19C	00000100000000000010	2	train	6.498e-04	-0.071	0.071	-0.041	0.068	0.025	0.068	0.049	0.065	0.117	0.061	0.404	0.044	0.709	0.025	7.497e-05	0.010	2.084e-04	0.219	0.209
935	AGGCGCATAAAGATGCGACGCTGG	A06C A19G	00000100000000000010	2	train	6.498e-04	0.147	0.078	-0.026	0.087	0.071	0.085	0.199	0.074	0.280	0.069	0.454	0.054	0.767	0.029	1.041e-04	0.063	1.778e-04	0.112	0.049
936	AGTCGCATAAAGATGCGACGCTGG	A06C A19T	00000100000000000010	2	train	6.498e-04	-0.064	0.068	0.033	0.061	0.049	0.064	0.110	0.059	0.125	0.058	0.450	0.040	0.833	0.017	9.864e-05	0.010	2.224e-04	0.152	0.141
937	AGCCGCATAAAGATGGGACGCTGG	A06G A19C	00000100000000000010	2	train	6.498e-04	0.111	0.097	0.545	0.059	0.758	0.043	0.776	0.039	0.878	0.028	0.831	0.031	0.912	0.020	1.027e-02	0.115	1.617e-04	1.735	1.621
938	AGGCGCATAAAGATGGGACGCTGG	A06G A19G	00000100000000000010	2	train	6.498e-04	0.110	0.097	0.509	0.062	0.736	0.045	0.779	0.039	0.824	0.034	0.917	0.021	0.932	0.017	9.164e-03	0.102	1.346e-04	1.767	1.664
939	AGTCGCATAAAGATGGGACGCTGG	A06G A19T	00000100000000000010	2	train	6.498e-04	0.092	0.090	0.503	0.057	0.823	0.033	0.827	0.031	0.870	0.026	0.902	0.021	0.923	0.017	1.047e-02	0.065	1.747e-04	1.834	1.769
940	AGCCGCATAAAGATGTGACGCTGG	A06T A19C	00000100000000000010	2	train	6.498e-04	0.066	0.087	0.163	0.078	0.108	0.086	0.253	0.073	0.307	0.070	0.793	0.030	0.957	0.011	2.598e-04	0.047	5.452e-04	0.154	0.107
941	AGGCGCATAAAGATGTGACGCTGG	A06T A19G	00000100000000000010	2	test	5.848e-03	-0.132	0.124	-0.156	0.123	0.014	0.114	0.203	0.095	0.290	0.087	0.802	0.036	0.939	0.017	2.379e-04	0.060	4.547e-04	0.151	0.090
942	AGTCGCATAAAGATGTGACGCTGG	A06T A19T	00000100000000000010	2	train	6.498e-04	0.052	0.091	-0.017	0.093	-0.048	0.100	0.303	0.072	0.382	0.066	0.825	0.028	0.936	0.015	2.994e-04	0.038	5.882e-04	0.126	0.088
943	AAACGCATAAAGATGCGACGCTGG	A06C G20A	00000100000000000001	2	test	5.848e-03	0.043	0.097	-0.049	0.102	0.126	0.093	0.158	0.088	0.108	0.092	0.468	0.060	0.864	0.024	1.060e-04	0.030	2.334e-04	0.165	0.135
944	ACACGCATAAAGATGCGACGCTGG	A06C G20C	00000100000000000001	2	train	6.498e-04	0.015	0.088	-0.133	0.095	-0.028	0.093	0.175	0.077	0.105	0.081	0.478	0.053	0.798	0.027	9.717e-05	0.041	2.331e-04	0.195	0.155
945	ATACGCATAAAGATGCGACGCTGG	A06C G20T	00000100000000000001	2	train	6.498e-04	-0.134	0.090	-0.085	0.084	-0.189	0.095	0.024	0.080	0.144	0.072	0.461	0.049	0.816	0.023	9.500e-05	0.071	2.335e-04	0.247	0.175
946	AAACGCATAAAGATGGGACGCTGG	A06G G20A	00000100000000000001	2	train	6.498e-04	0.271	0.077	0.569	0.052	0.791	0.036	0.812	0.032	0.883	0.025	0.909	0.020	0.948	0.013	1.307e-02	0.089	1.850e-04	1.876	1.786
947	ACACGCATAAAGATGGGACGCTGG	A06G G20C	00000100000000000001	2	train	6.498e-04	0.193	0.101	0.582	0.062	0.805	0.042	0.916	0.025	0.853	0.034	0.929	0.021	0.937	0.018	1.286e-02	0.051	1.847e-04	2.011	1.959
948	ATACGCATAAAGATGGGACGCTGG	A06G G20T	00000100000000000001	2	train	6.498e-04	0.078	0.096	0.560	0.056	0.808	0.036	0.796	0.036	0.839	0.031	0.930	0.018	0.925	0.017	1.128e-02	0.088	1.851e-04	1.764	1.675
949	AAACGCATAAAGATGTGACGCTGG	A06T G20A	00000100000000000001	2	train	6.498e-04	0.138	0.078	0.014	0.083	-0.048	0.092	0.276	0.068	0.504	0.052	0.836	0.025	0.946	0.012	3.687e-04	0.042	6.225e-04	0.094	0.052
950	ACACGCATAAAGATGTGACGCTGG	A06T G20C	00000100000000000001	2	train	6.498e-04	-0.092	0.098	0.056	0.085	-0.128	0.102	0.204	0.077	0.450	0.059	0.838	0.026	0.945	0.013	3.104e-04	0.048	6.213e-04	0.148	0.100
951	ATACGCATAAAGATGTGACGCTGG	A06T G20T	00000100000000000001	2	test	5.848e-03	-0.053	0.083	0.051	0.075	0.017	0.081	0.203	0.067	0.375	0.057	0.853	0.021	0.921	0.014	2.928e-04	0.014	6.228e-04	0.134	0.120
952	AGACGCATAAAGAAAAGACGCTGG	G07A T08A	00000011000000000000	2	train	6.498e-04	0.024	0.088	0.056	0.083	0.106	0.084	0.233	0.073	0.320	0.067	0.785	0.030	0.907	0.017	2.526e-04	0.023	2.067e-05	0.945	0.922
953	AGACGCATAAAGACAAGACGCTGG	G07A T08C	00000011000000000000	2	test	5.848e-03	-0.052	0.121	0.073	0.107	0.259	0.096	0.497	0.071	0.784	0.042	0.840	0.033	0.930	0.019	1.068e-03	0.047	4.836e-05	1.248	1.201
954	AGACGCATAAAGAGAAGACGCTGG	G07A T08G	00000011000000000000	2	train	6.498e-04	0.011	0.107	-0.053	0.109	-0.001	0.110	0.083	0.100	0.111	0.098	0.240	0.083	0.585	0.051	4.901e-05	0.007	8.306e-06	0.254	0.247
955	AGACGCATAAAGAACAGACGCTGG	G07C T08A	00000011000000000000	2	train	6.498e-04	0.111	0.095	-0.011	0.102	-0.042	0.110	0.101	0.095	0.036	0.100	0.119	0.090	0.134	0.085	9.874e-06	0.029	1.000e-06	0.052	0.023
956	AGACGCATAAAGACCAGACGCTGG	G07C T08C	00000011000000000000	2	train	6.498e-04	-0.070	0.086	0.057	0.076	-0.027	0.085	0.014	0.080	-0.000	0.081	0.047	0.075	0.040	0.072	2.836e-06	0.010	1.414e-05	0.045	0.035
957	AGACGCATAAAGAGCAGACGCTGG	G07C T08G	00000011000000000000	2	train	6.498e-04	-0.045	0.086	0.000	0.081	-0.017	0.086	-0.137	0.092	0.019	0.082	-0.062	0.083	-0.094	0.082	1.000e-06	0.039	1.154e-06	0.039	0.001
958	AGACGCATAAAGAATAGACGCTGG	G07T T08A	00000011000000000000	2	train	6.498e-04	-0.087	0.106	-0.126	0.106	-0.140	0.113	-0.034	0.102	0.006	0.099	0.124	0.086	0.437	0.059	2.906e-05	0.052	3.018e-05	0.052	0.000
959	AGACGCATAAAGACTAGACGCTGG	G07T T08C	00000011000000000000	2	test	5.848e-03	-0.314	0.165	-0.444	0.173	-0.475	0.183	-0.559	0.187	-0.622	0.193	-0.285	0.155	-0.384	0.159	1.000e-06	1.470	1.737e-05	1.849	0.379
960	AGACGCATAAAGAGTAGACGCTGG	G07T T08G	00000011000000000000	2	train	6.498e-04	-0.093	0.100	-0.124	0.100	-0.171	0.108	-0.127	0.102	-0.047	0.096	0.176	0.077	0.401	0.058	2.717e-05	0.086	4.265e-06	0.203	0.117
961	AGACGCATAAAGCTAAGACGCTGG	G07A A09C	00000010100000000000	2	train	6.498e-04	0.111	0.149	0.036	0.154	-0.142	0.184	-0.013	0.163	0.192	0.138	0.631	0.077	0.808	0.047	1.284e-04	0.065	3.366e-05	0.380	0.315
962	AGACGCATAAAGGTAAGACGCTGG	G07A A09G	00000010100000000000	2	train	6.498e-04	-0.002	0.086	0.008	0.083	-0.014	0.088	0.184	0.073	0.469	0.054	0.794	0.028	0.937	0.013	3.032e-04	0.013	1.556e-05	1.202	1.190
963	AGACGCATAAAGTTAAGACGCTGG	G07A A09T	00000010100000000000	2	train	6.498e-04	-0.024	0.098	0.031	0.091	-0.023	0.100	0.117	0.087	0.108	0.087	0.479	0.057	0.798	0.029	9.660e-05	0.011	1.346e-05	0.522	0.510
964	AGACGCATAAAGCTCAGACGCTGG	G07C A09C	00000010100000000000	2	train	6.498e-04	0.178	0.071	-0.041	0.082	0.120	0.076	0.085	0.076	-0.010	0.082	0.117	0.071	0.075	0.070	6.204e-06	0.062	1.038e-06	0.070	0.009
965	AGACGCATAAAGGTCAGACGCTGG	G07C A09G	00000010100000000000	2	train	6.498e-04	-0.050	0.094	-0.026	0.090	0.039	0.090	-0.133	0.099	0.108	0.082	-0.149	0.096	0.010	0.082	1.000e-06	0.058	1.000e-06	0.057	-0.001
966	AGACGCATAAAGTTCAGACGCTGG	G07C A09T	00000010100000000000	2	train	6.498e-04	-0.174	0.129	-0.281	0.134	-0.316	0.143	-0.320	0.140	-0.242	0.134	-0.365	0.139	-0.230	0.123	1.000e-06	0.570	1.000e-06	0.562	-0.008
967	AGACGCATAAAGCTTAGACGCTGG	G07T A09C	00000010100000000000	2	train	6.498e-04	-0.029	0.083	-0.195	0.091	-0.105	0.090	-0.129	0.089	-0.050	0.084	-0.156	0.087	-0.108	0.081	1.000e-06	0.111	2.078e-06	0.119	0.008
968	AGACGCATAAAGGTTAGACGCTGG	G07T A09G	00000010100000000000	2	train	6.498e-04	0.048	0.078	0.054	0.075	-0.040	0.085	-0.052	0.084	0.051	0.077	0.150	0.068	0.109	0.067	8.857e-06	0.023	1.001e-06	0.041	0.019
969	AGACGCATAAAGTTTAGACGCTGG	G07T A09T	00000010100000000000	2	train	6.498e-04	0.037	0.074	0.056	0.071	-0.070	0.082	0.091	0.071	0.035	0.074	0.015	0.072	0.039	0.067	2.524e-06	0.018	1.000e-06	0.019	0.001
970	AGACGCATAAAAATAAGACGCTGG	G07A G10A	00000010010000000000	2	train	6.498e-04	0.077	0.090	0.085	0.086	0.226	0.081	0.453	0.062	0.883	0.024	0.905	0.020	0.944	0.014	1.123e-03	0.020	5.452e-04	0.129	0.109
971	AGACGCATAAACATAAGACGCTGG	G07A G10C	00000010010000000000	2	train	6.498e-04	-0.189	0.114	-0.011	0.098	-0.012	0.103	0.239	0.081	0.535	0.058	0.837	0.028	0.928	0.016	3.777e-04	0.056	4.456e-05	0.796	0.740
972	AGACGCATAAATATAAGACGCTGG	G07A G10T	00000010010000000000	2	train	6.498e-04	0.181	0.101	0.181	0.098	-0.034	0.123	0.408	0.080	0.610	0.061	0.838	0.033	0.915	0.021	5.583e-04	0.108	1.630e-04	0.338	0.230
973	AGACGCATAAAAATCAGACGCTGG	G07C G10A	00000010010000000000	2	train	6.498e-04	-0.114	0.100	-0.126	0.098	-0.020	0.095	0.028	0.089	0.046	0.088	0.001	0.088	-0.027	0.086	1.000e-06	0.034	1.718e-05	0.126	0.092
974	AGACGCATAAACATCAGACGCTGG	G07C G10C	00000010010000000000	2	test	5.848e-03	-0.091	0.088	-0.082	0.085	-0.232	0.099	-0.009	0.083	-0.138	0.090	-0.028	0.080	-0.159	0.085	1.000e-06	0.121	1.376e-06	0.124	0.003
975	AGACGCATAAATATCAGACGCTGG	G07C G10T	00000010010000000000	2	train	6.498e-04	-0.038	0.091	-0.005	0.086	-0.191	0.103	-0.188	0.100	-0.169	0.099	-0.072	0.089	-0.153	0.090	1.000e-06	0.138	5.065e-06	0.175	0.036
976	AGACGCATAAAAATTAGACGCTGG	G07T G10A	00000010010000000000	2	test	5.848e-03	0.014	0.131	0.048	0.124	-0.215	0.156	-0.013	0.132	-0.112	0.142	0.048	0.121	0.107	0.110	5.594e-06	0.064	3.445e-05	0.227	0.163
977	AGACGCATAAACATTAGACGCTGG	G07T G10C	00000010010000000000	2	train	6.498e-04	-0.039	0.084	-0.076	0.084	-0.142	0.092	-0.082	0.086	-0.063	0.085	-0.021	0.079	-0.015	0.075	1.000e-06	0.040	2.754e-06	0.045	0.004
978	AGACGCATAAATATTAGACGCTGG	G07T G10T	00000010010000000000	2	train	6.498e-04	0.134	0.229	0.197	0.210	0.205	0.220	0.156	0.223	-0.066	0.265	0.210	0.203	0.197	0.195	1.554e-05	0.144	1.014e-05	0.151	0.007
979	AGACGCATAACGATAAGACGCTGG	G07A A11C	00000010001000000000	2	test	5.848e-03	0.091	0.067	-0.142	0.078	0.020	0.073	0.187	0.062	0.468	0.046	0.845	0.020	0.929	0.012	3.254e-04	0.041	2.319e-05	1.098	1.058
980	AGACGCATAAGGATAAGACGCTGG	G07A A11G	00000010001000000000	2	train	6.498e-04	0.048	0.072	0.048	0.070	0.091	0.071	0.361	0.054	0.644	0.037	0.867	0.019	0.914	0.014	5.926e-04	0.024	1.772e-05	1.508	1.484
981	AGACGCATAATGATAAGACGCTGG	G07A A11T	00000010001000000000	2	test	5.848e-03	-0.033	0.083	0.141	0.070	0.145	0.074	0.505	0.049	0.763	0.031	0.907	0.017	0.908	0.015	9.803e-04	0.034	5.576e-05	1.170	1.136
982	AGACGCATAACGATCAGACGCTGG	G07C A11C	00000010001000000000	2	train	6.498e-04	0.024	0.090	-0.037	0.092	0.040	0.091	-0.086	0.097	-0.000	0.091	0.026	0.086	-0.092	0.090	1.000e-06	0.023	1.000e-06	0.022	-0.001
983	AGACGCATAAGGATCAGACGCTGG	G07C A11G	00000010001000000000	2	train	6.498e-04	0.086	0.082	-0.049	0.088	0.089	0.083	-0.062	0.091	0.004	0.086	-0.028	0.085	0.067	0.075	2.847e-06	0.024	1.000e-06	0.026	0.002
984	AGACGCATAATGATCAGACGCTGG	G07C A11T	00000010001000000000	2	train	6.498e-04	0.004	0.107	0.022	0.102	0.009	0.108	0.058	0.102	-0.096	0.114	0.047	0.098	-0.027	0.099	1.000e-06	0.017	1.736e-06	0.018	0.001
985	AGACGCATAACGATTAGACGCTGG	G07T A11C	00000010001000000000	2	train	6.498e-04	-0.110	0.095	-0.121	0.093	-0.263	0.107	-0.155	0.097	-0.129	0.096	-0.120	0.091	-0.139	0.089	1.000e-06	0.178	1.437e-06	0.181	0.003
986	AGACGCATAAGGATTAGACGCTGG	G07T A11G	00000010001000000000	2	train	6.498e-04	-0.207	0.123	-0.145	0.115	-0.175	0.123	-0.148	0.118	-0.175	0.120	-0.130	0.112	-0.121	0.107	1.000e-06	0.186	1.100e-06	0.186	0.000
987	AGACGCATAATGATTAGACGCTGG	G07T A11T	00000010001000000000	2	train	6.498e-04	0.095	0.067	0.029	0.068	-0.065	0.077	0.015	0.071	0.069	0.068	0.012	0.068	-0.014	0.066	1.000e-06	0.020	3.476e-06	0.024	0.004
988	AGACGCATACAGATAAGACGCTGG	G07A A12C	00000010000100000000	2	train	6.498e-04	-0.001	0.092	-0.096	0.096	-0.062	0.098	0.071	0.087	0.439	0.061	0.794	0.030	0.898	0.018	2.600e-04	0.042	1.087e-04	0.186	0.144
989	AGACGCATAGAGATAAGACGCTGG	G07A A12G	00000010000100000000	2	train	6.498e-04	-0.066	0.120	-0.102	0.120	-0.047	0.121	0.204	0.096	0.483	0.071	0.829	0.034	0.892	0.024	3.240e-04	0.045	7.034e-05	0.444	0.399
990	AGACGCATATAGATAAGACGCTGG	G07A A12T	00000010000100000000	2	train	6.498e-04	0.130	0.099	0.267	0.084	0.296	0.087	0.642	0.054	0.840	0.033	0.895	0.024	0.893	0.022	1.804e-03	0.077	1.650e-04	0.870	0.793
991	AGACGCATACAGATCAGACGCTGG	G07C A12C	00000010000100000000	2	train	6.498e-04	0.038	0.093	0.010	0.093	-0.156	0.109	0.080	0.090	0.021	0.094	0.094	0.085	0.031	0.085	3.384e-06	0.039	3.499e-06	0.039	-0.000
992	AGACGCATAGAGATCAGACGCTGG	G07C A12G	00000010000100000000	2	test	5.848e-03	-0.139	0.131	-0.004	0.116	0.018	0.120	-0.096	0.127	-0.026	0.121	-0.045	0.117	-0.012	0.110	1.000e-06	0.033	2.273e-06	0.036	0.003
993	AGACGCATATAGATCAGACGCTGG	G07C A12T	00000010000100000000	2	train	6.498e-04	0.084	0.093	-0.068	0.101	-0.129	0.110	0.009	0.097	0.064	0.093	0.149	0.083	0.370	0.063	2.589e-05	0.030	5.618e-06	0.120	0.090
994	AGACGCATACAGATTAGACGCTGG	G07T A12C	00000010000100000000	2	train	6.498e-04	-0.005	0.087	-0.099	0.090	-0.094	0.095	-0.095	0.092	0.041	0.083	0.015	0.081	0.007	0.078	1.000e-06	0.030	6.997e-06	0.043	0.013
995	AGACGCATAGAGATTAGACGCTGG	G07T A12G	00000010000100000000	2	train	6.498e-04	-0.177	0.158	0.030	0.133	-0.222	0.166	-0.196	0.159	0.015	0.137	-0.184	0.152	-0.016	0.129	1.000e-06	0.158	4.546e-06	0.175	0.017
996	AGACGCATATAGATTAGACGCTGG	G07T A12T	00000010000100000000	2	train	6.498e-04	-0.015	0.097	0.086	0.087	-0.060	0.102	0.075	0.090	-0.038	0.098	0.224	0.075	0.227	0.071	1.757e-05	0.038	1.122e-05	0.047	0.009
997	AGACGCATCAAGATAAGACGCTGG	G07A A13C	00000010000010000000	2	train	6.498e-04	0.155	0.076	0.172	0.072	0.051	0.084	0.257	0.069	0.254	0.069	0.469	0.051	0.744	0.030	1.030e-04	0.108	3.061e-05	0.346	0.237
998	AGACGCATGAAGATAAGACGCTGG	G07A A13G	00000010000010000000	2	train	6.498e-04	-0.185	0.206	-0.088	0.188	-0.193	0.211	0.241	0.147	0.196	0.153	0.543	0.098	0.762	0.060	1.112e-04	0.134	1.581e-05	0.632	0.498
999	AGACGCATTAAGATAAGACGCTGG	G07A A13T	00000010000010000000	2	test	5.848e-03	-0.192	0.093	-0.094	0.085	-0.042	0.086	0.202	0.069	0.457	0.052	0.636	0.038	0.886	0.017	2.167e-04	0.097	3.922e-05	0.558	0.461
1000	AGACGCATCAAGATCAGACGCTGG	G07C A13C	00000010000010000000	2	train	6.498e-04	-0.036	0.112	-0.168	0.119	-0.275	0.133	0.085	0.101	-0.086	0.115	-0.154	0.116	-0.163	0.112	1.000e-06	0.178	1.011e-06	0.178	0.000
1001	AGACGCATGAAGATCAGACGCTGG	G07C A13G	00000010000010000000	2	train	6.498e-04	0.165	0.091	0.034	0.098	0.070	0.100	0.089	0.096	0.052	0.099	0.119	0.089	0.070	0.089	6.332e-06	0.050	1.000e-06	0.061	0.011
1002	AGACGCATTAAGATCAGACGCTGG	G07C A13T	00000010000010000000	2	train	6.498e-04	0.022	0.075	0.093	0.069	-0.013	0.078	-0.056	0.079	-0.031	0.077	0.112	0.066	0.017	0.068	2.550e-06	0.024	1.310e-06	0.025	0.001
1003	AGACGCATCAAGATTAGACGCTGG	G07T A13C	00000010000010000000	2	train	6.498e-04	-0.039	0.090	-0.107	0.092	-0.032	0.092	-0.043	0.090	-0.148	0.097	-0.017	0.085	0.001	0.080	1.000e-06	0.039	2.016e-06	0.041	0.002
1004	AGACGCATGAAGATTAGACGCTGG	G07T A13G	00000010000010000000	2	train	6.498e-04	-0.036	0.112	0.004	0.106	-0.229	0.130	0.026	0.106	-0.230	0.127	-0.007	0.105	-0.095	0.107	1.000e-06	0.121	1.042e-06	0.121	0.000
1005	AGACGCATTAAGATTAGACGCTGG	G07T A13T	00000010000010000000	2	train	6.498e-04	-0.113	0.099	-0.166	0.100	0.015	0.092	0.023	0.089	-0.058	0.095	0.086	0.081	-0.097	0.090	1.000e-06	0.064	2.616e-06	0.070	0.006
1006	AGACGCAAAAAGATAAGACGCTGG	G07A T14A	00000010000001000000	2	train	6.498e-04	-0.162	0.117	-0.237	0.120	-0.114	0.116	0.065	0.099	0.304	0.080	0.615	0.051	0.869	0.024	1.516e-04	0.117	6.264e-05	0.268	0.151
1007	AGACGCACAAAGATAAGACGCTGG	G07A T14C	00000010000001000000	2	train	6.498e-04	0.006	0.088	-0.009	0.087	0.162	0.080	0.322	0.067	0.419	0.060	0.727	0.034	0.892	0.018	2.897e-04	0.059	2.880e-04	0.060	0.001
1008	AGACGCAGAAAGATAAGACGCTGG	G07A T14G	00000010000001000000	2	train	6.498e-04	-0.157	0.102	-0.121	0.097	-0.161	0.105	-0.077	0.096	-0.004	0.091	0.220	0.072	0.433	0.054	3.183e-05	0.082	3.245e-05	0.082	0.000
1009	AGACGCAAAAAGATCAGACGCTGG	G07C T14A	00000010000001000000	2	train	6.498e-04	-0.371	0.261	-0.418	0.262	-0.086	0.223	0.024	0.200	-0.287	0.247	-0.156	0.219	0.039	0.181	1.000e-06	0.430	2.083e-06	0.433	0.003
1010	AGACGCACAAAGATCAGACGCTGG	G07C T14C	00000010000001000000	2	train	6.498e-04	-0.038	0.120	-0.051	0.118	0.055	0.114	0.029	0.113	-0.067	0.121	0.009	0.110	0.221	0.087	1.166e-05	0.020	9.659e-06	0.021	0.001
1011	AGACGCAGAAAGATCAGACGCTGG	G07C T14G	00000010000001000000	2	train	6.498e-04	-0.031	0.119	-0.014	0.114	0.033	0.116	-0.141	0.128	-0.202	0.133	-0.065	0.116	-0.017	0.107	1.000e-06	0.070	1.077e-06	0.070	-0.000
1012	AGACGCAAAAAGATTAGACGCTGG	G07T T14A	00000010000001000000	2	train	6.498e-04	-0.004	0.097	-0.151	0.104	-0.089	0.105	-0.174	0.108	-0.010	0.096	-0.113	0.100	-0.105	0.095	1.000e-06	0.091	4.161e-06	0.113	0.022
1013	AGACGCACAAAGATTAGACGCTGG	G07T T14C	00000010000001000000	2	train	6.498e-04	-0.058	0.093	-0.111	0.094	-0.209	0.105	-0.142	0.098	-0.100	0.095	-0.087	0.090	-0.104	0.088	1.000e-06	0.114	1.931e-05	0.299	0.185
1014	AGACGCAGAAAGATTAGACGCTGG	G07T T14G	00000010000001000000	2	train	6.498e-04	-0.066	0.101	-0.087	0.100	-0.105	0.106	-0.072	0.101	-0.066	0.100	-0.100	0.099	0.017	0.086	1.000e-06	0.044	2.152e-06	0.046	0.002
1015	AGACGCCTAAAGATAAGACGCTGG	G07A A15C	00000010000000100000	2	train	6.498e-04	-0.222	0.128	-0.258	0.128	-0.021	0.114	0.143	0.098	0.365	0.079	0.720	0.044	0.892	0.023	2.140e-04	0.137	2.533e-04	0.142	0.004
1016	AGACGCGTAAAGATAAGACGCTGG	G07A A15G	00000010000000100000	2	test	5.848e-03	-0.201	0.106	-0.145	0.099	-0.123	0.102	0.028	0.089	0.084	0.085	0.291	0.068	0.722	0.034	6.438e-05	0.084	6.201e-05	0.084	0.000
1017	AGACGCTTAAAGATAAGACGCTGG	G07A A15T	00000010000000100000	2	train	6.498e-04	0.081	0.105	-0.032	0.111	0.032	0.112	0.274	0.088	0.396	0.077	0.680	0.048	0.901	0.022	2.341e-04	0.044	6.019e-05	0.351	0.307
1018	AGACGCCTAAAGATCAGACGCTGG	G07C A15C	00000010000000100000	2	train	6.498e-04	-0.316	0.124	-0.305	0.120	-0.230	0.120	-0.039	0.103	-0.205	0.115	-0.114	0.104	-0.013	0.093	1.000e-06	0.305	8.511e-06	0.348	0.043
1019	AGACGCGTAAAGATCAGACGCTGG	G07C A15G	00000010000000100000	2	train	6.498e-04	-0.079	0.118	0.054	0.104	-0.219	0.132	-0.002	0.111	-0.189	0.127	0.107	0.098	-0.014	0.103	1.000e-06	0.105	2.067e-06	0.106	0.001
1020	AGACGCTTAAAGATCAGACGCTGG	G07C A15T	00000010000000100000	2	train	6.498e-04	-0.177	0.115	-0.315	0.122	-0.288	0.125	-0.219	0.117	-0.161	0.113	-0.156	0.108	-0.031	0.095	1.000e-06	0.317	2.007e-06	0.322	0.005
1021	AGACGCCTAAAGATTAGACGCTGG	G07T A15C	00000010000000100000	2	train	6.498e-04	-0.066	0.103	-0.023	0.097	-0.156	0.112	-0.068	0.103	-0.115	0.106	0.080	0.088	0.074	0.084	4.359e-06	0.053	1.701e-05	0.094	0.041
1022	AGACGCGTAAAGATTAGACGCTGG	G07T A15G	00000010000000100000	2	train	6.498e-04	-0.195	0.125	-0.154	0.119	-0.349	0.140	-0.195	0.124	-0.129	0.119	-0.247	0.124	-0.185	0.114	1.000e-06	0.344	4.128e-06	0.381	0.037
1023	AGACGCTTAAAGATTAGACGCTGG	G07T A15T	00000010000000100000	2	train	6.498e-04	0.034	0.076	0.020	0.075	-0.102	0.086	0.083	0.073	0.021	0.077	0.028	0.073	0.038	0.069	2.620e-06	0.019	4.008e-06	0.020	0.001
1024	AGACGAATAAAGATAAGACGCTGG	G07A C16A	00000010000000010000	2	train	6.498e-04	0.059	0.088	0.122	0.081	0.304	0.073	0.544	0.053	0.672	0.043	0.823	0.028	0.919	0.016	1.035e-03	0.098	5.499e-04	0.154	0.056
1025	AGACGGATAAAGATAAGACGCTGG	G07A C16G	00000010000000010000	2	test	5.848e-03	0.041	0.095	0.088	0.089	0.056	0.096	0.228	0.080	0.426	0.065	0.736	0.037	0.912	0.018	2.709e-04	0.025	3.922e-05	0.623	0.598
1026	AGACGTATAAAGATAAGACGCTGG	G07A C16T	00000010000000010000	2	train	6.498e-04	0.065	0.108	0.172	0.096	0.536	0.068	0.711	0.049	0.764	0.043	0.865	0.029	0.903	0.022	2.938e-03	0.111	7.523e-04	0.337	0.225
1027	AGACGAATAAAGATCAGACGCTGG	G07C C16A	00000010000000010000	2	train	6.498e-04	-0.085	0.103	-0.135	0.103	-0.182	0.112	-0.142	0.106	-0.061	0.100	0.101	0.085	0.395	0.060	2.420e-05	0.099	1.879e-05	0.104	0.005
1028	AGACGGATAAAGATCAGACGCTGG	G07C C16G	00000010000000010000	2	train	6.498e-04	-0.353	0.157	-0.172	0.137	-0.424	0.166	-0.319	0.153	-0.280	0.149	-0.386	0.153	-0.092	0.122	1.000e-06	0.681	1.310e-06	0.685	0.004
1029	AGACGTATAAAGATCAGACGCTGG	G07C C16T	00000010000000010000	2	train	6.498e-04	-0.084	0.140	-0.200	0.148	0.057	0.129	-0.057	0.137	0.053	0.126	0.451	0.081	0.730	0.047	7.790e-05	0.074	2.598e-05	0.277	0.203
1030	AGACGAATAAAGATTAGACGCTGG	G07T C16A	00000010000000010000	2	train	6.498e-04	0.046	0.085	-0.130	0.094	-0.096	0.097	-0.179	0.099	-0.057	0.091	-0.058	0.088	0.118	0.073	4.277e-06	0.074	3.757e-05	0.293	0.218
1031	AGACGGATAAAGATTAGACGCTGG	G07T C16G	00000010000000010000	2	train	6.498e-04	-0.023	0.132	0.064	0.120	-0.091	0.141	0.128	0.116	-0.142	0.142	-0.069	0.130	0.056	0.113	1.118e-06	0.057	2.616e-06	0.058	0.001
1032	AGACGTATAAAGATTAGACGCTGG	G07T C16T	00000010000000010000	2	train	6.498e-04	-0.013	0.108	-0.031	0.107	-0.067	0.115	0.035	0.104	0.178	0.092	0.234	0.083	0.444	0.063	3.666e-05	0.023	5.198e-05	0.043	0.020
1033	AGACACATAAAGATAAGACGCTGG	G07A G17A	00000010000000001000	2	train	6.498e-04	0.205	0.082	0.550	0.054	0.737	0.041	0.816	0.032	0.784	0.035	0.937	0.016	0.958	0.012	1.074e-02	0.113	1.212e-02	0.119	0.006
1034	AGACCCATAAAGATAAGACGCTGG	G07A G17C	00000010000000001000	2	train	6.498e-04	-0.016	0.100	0.138	0.086	0.397	0.071	0.678	0.045	0.830	0.031	0.869	0.025	0.896	0.020	2.050e-03	0.060	6.321e-03	0.266	0.207
1035	AGACTCATAAAGATAAGACGCTGG	G07A G17T	00000010000000001000	2	train	6.498e-04	0.052	0.087	0.248	0.071	0.566	0.052	0.741	0.036	0.886	0.023	0.921	0.017	0.941	0.013	3.675e-03	0.054	9.849e-03	0.203	0.149
1036	AGACACATAAAGATCAGACGCTGG	G07C G17A	00000010000000001000	2	train	6.498e-04	-0.048	0.088	-0.034	0.085	0.184	0.075	0.194	0.072	0.328	0.063	0.765	0.030	0.948	0.012	2.453e-04	0.030	7.504e-04	0.265	0.234
1037	AGACCCATAAAGATCAGACGCTGG	G07C G17C	00000010000000001000	2	train	6.498e-04	-0.126	0.124	-0.081	0.117	-0.106	0.125	-0.251	0.133	-0.027	0.115	0.467	0.068	0.793	0.034	7.994e-05	0.161	2.813e-04	0.557	0.396
1038	AGACTCATAAAGATCAGACGCTGG	G07C G17T	00000010000000001000	2	train	6.498e-04	0.148	0.073	0.057	0.076	0.080	0.078	0.140	0.073	0.267	0.065	0.652	0.037	0.870	0.019	1.697e-04	0.035	5.302e-04	0.271	0.236
1039	AGACACATAAAGATTAGACGCTGG	G07T G17A	00000010000000001000	2	train	6.498e-04	0.042	0.097	-0.067	0.103	0.006	0.102	0.041	0.097	0.363	0.072	0.581	0.051	0.886	0.021	1.566e-04	0.028	1.596e-03	0.942	0.914
1040	AGACCCATAAAGATTAGACGCTGG	G07T G17C	00000010000000001000	2	test	5.848e-03	-0.099	0.096	-0.050	0.090	-0.037	0.094	0.140	0.079	0.153	0.078	0.312	0.064	0.639	0.039	6.072e-05	0.029	5.747e-04	0.862	0.833
1041	AGACTCATAAAGATTAGACGCTGG	G07T G17T	00000010000000001000	2	train	6.498e-04	-0.113	0.082	-0.020	0.075	0.091	0.072	-0.011	0.076	0.131	0.068	0.420	0.048	0.628	0.033	6.645e-05	0.036	1.106e-03	1.287	1.251
1042	AGAAGCATAAAGATAAGACGCTGG	G07A C18A	00000010000000000100	2	train	6.498e-04	0.220	0.091	0.538	0.061	0.729	0.047	0.834	0.034	0.906	0.025	0.935	0.019	0.931	0.018	1.041e-02	0.075	1.278e-02	0.086	0.011
1043	AGAGGCATAAAGATAAGACGCTGG	G07A C18G	00000010000000000100	2	test	5.848e-03	0.232	0.079	0.535	0.054	0.702	0.044	0.806	0.033	0.862	0.027	0.938	0.016	0.937	0.015	9.847e-03	0.102	5.612e-03	0.157	0.055
1044	AGATGCATAAAGATAAGACGCTGG	G07A C18T	00000010000000000100	2	train	6.498e-04	0.289	0.084	0.656	0.050	0.737	0.046	0.798	0.037	0.879	0.028	0.903	0.023	0.913	0.020	1.584e-02	0.130	1.199e-02	0.146	0.016
1045	AGAAGCATAAAGATCAGACGCTGG	G07C C18A	00000010000000000100	2	train	6.498e-04	-0.066	0.111	0.079	0.097	-0.043	0.112	0.260	0.085	0.343	0.078	0.777	0.036	0.895	0.022	2.532e-04	0.040	8.361e-04	0.305	0.265
1046	AGAGGCATAAAGATCAGACGCTGG	G07C C18G	00000010000000000100	2	train	6.498e-04	-0.147	0.139	-0.082	0.129	0.071	0.121	0.008	0.124	0.280	0.098	0.670	0.055	0.968	0.014	1.767e-04	0.041	2.444e-04	0.065	0.024
1047	AGATGCATAAAGATCAGACGCTGG	G07C C18T	00000010000000000100	2	train	6.498e-04	0.107	0.083	-0.091	0.094	0.013	0.092	0.367	0.065	0.538	0.052	0.893	0.020	0.935	0.014	4.651e-04	0.051	7.434e-04	0.094	0.042
1048	AGAAGCATAAAGATTAGACGCTGG	G07T C18A	00000010000000000100	2	train	6.498e-04	-0.066	0.132	-0.197	0.140	0.001	0.128	0.087	0.116	0.060	0.119	0.657	0.056	0.886	0.027	1.349e-04	0.082	1.791e-03	1.440	1.358
1049	AGAGGCATAAAGATTAGACGCTGG	G07T C18G	00000010000000000100	2	train	6.498e-04	-0.054	0.092	-0.056	0.090	-0.026	0.092	0.125	0.080	0.134	0.079	0.577	0.045	0.847	0.022	1.227e-04	0.021	4.977e-04	0.413	0.391
1050	AGATGCATAAAGATTAGACGCTGG	G07T C18T	00000010000000000100	2	train	6.498e-04	0.084	0.093	-0.095	0.103	0.093	0.094	0.117	0.090	0.180	0.085	0.685	0.042	0.883	0.021	1.624e-04	0.036	1.580e-03	1.002	0.966
1051	AGCCGCATAAAGATAAGACGCTGG	G07A A19C	00000010000000000010	2	train	6.498e-04	0.027	0.116	0.441	0.076	0.703	0.054	0.754	0.046	0.867	0.032	0.923	0.022	0.913	0.022	7.161e-03	0.097	1.200e-02	0.140	0.044
1052	AGGCGCATAAAGATAAGACGCTGG	G07A A19G	00000010000000000010	2	train	6.498e-04	0.170	0.076	0.519	0.050	0.744	0.036	0.834	0.027	0.940	0.015	0.930	0.015	0.927	0.014	9.926e-03	0.057	8.898e-03	0.064	0.007
1053	AGTCGCATAAAGATAAGACGCTGG	G07A A19T	00000010000000000010	2	train	6.498e-04	0.195	0.098	0.491	0.068	0.651	0.058	0.869	0.031	0.896	0.027	0.819	0.035	0.946	0.016	7.927e-03	0.097	1.378e-02	0.146	0.049
1054	AGCCGCATAAAGATCAGACGCTGG	G07C A19C	00000010000000000010	2	train	6.498e-04	-0.239	0.205	-0.190	0.194	-0.156	0.199	0.175	0.151	0.240	0.142	0.769	0.061	0.864	0.041	1.962e-04	0.160	7.465e-04	0.545	0.385
1055	AGGCGCATAAAGATCAGACGCTGG	G07C A19G	00000010000000000010	2	train	6.498e-04	0.121	0.076	0.032	0.080	0.027	0.084	0.154	0.074	0.417	0.057	0.773	0.029	0.933	0.013	2.677e-04	0.020	4.596e-04	0.076	0.056
1056	AGTCGCATAAAGATCAGACGCTGG	G07C A19T	00000010000000000010	2	train	6.498e-04	0.052	0.078	0.124	0.072	-0.002	0.083	0.205	0.068	0.367	0.058	0.840	0.023	0.921	0.014	2.847e-04	0.026	9.689e-04	0.329	0.304
1057	AGCCGCATAAAGATTAGACGCTGG	G07T A19C	00000010000000000010	2	train	6.498e-04	-0.066	0.082	0.139	0.067	0.054	0.076	0.033	0.075	0.301	0.059	0.569	0.040	0.839	0.020	1.380e-04	0.037	1.587e-03	1.009	0.972
1058	AGGCGCATAAAGATTAGACGCTGG	G07T A19G	00000010000000000010	2	train	6.498e-04	0.105	0.079	-0.008	0.083	0.166	0.076	0.258	0.068	0.273	0.067	0.608	0.042	0.898	0.017	1.714e-04	0.059	9.530e-04	0.506	0.447
1059	AGTCGCATAAAGATTAGACGCTGG	G07T A19T	00000010000000000010	2	train	6.498e-04	0.095	0.089	0.103	0.086	-0.059	0.102	0.081	0.090	0.219	0.080	0.605	0.047	0.873	0.022	1.414e-04	0.028	2.100e-03	1.297	1.269
1060	AAACGCATAAAGATAAGACGCTGG	G07A G20A	00000010000000000001	2	train	6.498e-04	0.264	0.084	0.623	0.052	0.771	0.041	0.828	0.033	0.912	0.023	0.874	0.026	0.943	0.015	1.458e-02	0.093	1.544e-02	0.097	0.003
1061	ACACGCATAAAGATAAGACGCTGG	G07A G20C	00000010000000000001	2	train	6.498e-04	0.139	0.082	0.583	0.048	0.772	0.036	0.812	0.030	0.867	0.025	0.877	0.022	0.908	0.017	1.171e-02	0.094	1.537e-02	0.106	0.012
1062	ATACGCATAAAGATAAGACGCTGG	G07A G20T	00000010000000000001	2	train	6.498e-04	0.291	0.064	0.693	0.035	0.778	0.031	0.857	0.023	0.888	0.020	0.916	0.016	0.950	0.011	1.890e-02	0.086	1.546e-02	0.094	0.008
1063	AAACGCATAAAGATCAGACGCTGG	G07C G20A	00000010000000000001	2	train	6.498e-04	0.081	0.086	0.025	0.088	0.059	0.090	0.318	0.069	0.464	0.058	0.816	0.028	0.934	0.014	3.598e-04	0.030	1.222e-03	0.286	0.255
1064	ACACGCATAAAGATCAGACGCTGG	G07C G20C	00000010000000000001	2	train	6.498e-04	-0.029	0.098	0.040	0.090	0.124	0.089	0.208	0.080	0.527	0.056	0.800	0.031	0.928	0.016	3.630e-04	0.020	1.213e-03	0.278	0.258
1065	ATACGCATAAAGATCAGACGCTGG	G07C G20T	00000010000000000001	2	train	6.498e-04	0.023	0.087	0.102	0.080	0.080	0.085	0.209	0.074	0.499	0.054	0.851	0.024	0.938	0.014	3.675e-04	0.013	1.225e-03	0.291	0.278
1066	AAACGCATAAAGATTAGACGCTGG	G07T G20A	00000010000000000001	2	train	6.498e-04	-0.224	0.144	-0.135	0.133	-0.199	0.145	-0.039	0.127	0.196	0.105	0.516	0.070	0.873	0.028	1.124e-04	0.131	2.713e-03	2.084	1.953
1067	ACACGCATAAAGATTAGACGCTGG	G07T G20C	00000010000000000001	2	train	6.498e-04	-0.075	0.100	-0.087	0.098	-0.092	0.103	0.037	0.091	0.198	0.080	0.602	0.047	0.892	0.020	1.366e-04	0.033	2.689e-03	1.678	1.645
1068	ATACGCATAAAGATTAGACGCTGG	G07T G20T	00000010000000000001	2	train	6.498e-04	-0.007	0.095	0.064	0.087	0.055	0.092	0.253	0.076	0.222	0.078	0.648	0.043	0.927	0.016	1.747e-04	0.030	2.719e-03	1.147	1.117
1069	AGACGCATAAAGCAGAGACGCTGG	T08A A09C	00000001100000000000	2	train	6.498e-04	0.023	0.090	-0.054	0.092	-0.014	0.094	0.023	0.089	0.144	0.081	0.545	0.049	0.864	0.022	1.162e-04	0.011	1.711e-05	0.576	0.564
1070	AGACGCATAAAGGAGAGACGCTGG	T08A A09G	00000001100000000000	2	train	6.498e-04	-0.054	0.113	-0.104	0.114	-0.057	0.116	0.115	0.099	0.392	0.076	0.791	0.036	0.902	0.021	2.492e-04	0.037	3.426e-05	0.699	0.662
1071	AGACGCATAAAGTAGAGACGCTGG	T08A A09T	00000001100000000000	2	train	6.498e-04	0.072	0.119	-0.024	0.125	0.197	0.110	0.413	0.086	0.724	0.053	0.887	0.029	0.907	0.024	7.878e-04	0.035	2.575e-05	1.502	1.467
1072	AGACGCATAAAGCCGAGACGCTGG	T08C A09C	00000001100000000000	2	train	6.498e-04	-0.416	0.168	-0.272	0.151	-0.443	0.174	-0.214	0.148	-0.158	0.143	0.045	0.118	0.241	0.095	1.196e-05	0.529	9.958e-06	0.531	0.001
1073	AGACGCATAAAGGCGAGACGCTGG	T08C A09G	00000001100000000000	2	train	6.498e-04	-0.126	0.108	0.142	0.086	-0.026	0.103	0.068	0.093	0.219	0.082	0.456	0.060	0.745	0.034	9.193e-05	0.046	6.297e-06	0.666	0.620
1074	AGACGCATAAAGTCGAGACGCTGG	T08C A09T	00000001100000000000	2	train	6.498e-04	-0.194	0.127	-0.225	0.127	-0.052	0.118	0.060	0.106	0.016	0.109	0.327	0.079	0.692	0.043	6.246e-05	0.104	3.107e-05	0.190	0.086
1075	AGACGCATAAAGCGGAGACGCTGG	T08G A09C	00000001100000000000	2	train	6.498e-04	-0.173	0.105	-0.198	0.104	-0.127	0.104	-0.316	0.114	-0.059	0.096	-0.126	0.097	-0.142	0.094	1.000e-06	0.232	3.773e-06	0.256	0.024
1076	AGACGCATAAAGGGGAGACGCTGG	T08G A09G	00000001100000000000	2	train	6.498e-04	0.098	0.099	0.101	0.096	0.022	0.107	0.178	0.092	0.211	0.089	0.071	0.096	0.169	0.084	1.236e-05	0.085	3.560e-06	0.107	0.022
1077	AGACGCATAAAGTGGAGACGCTGG	T08G A09T	00000001100000000000	2	test	5.848e-03	0.056	0.095	-0.197	0.111	-0.118	0.110	0.099	0.091	0.075	0.093	0.170	0.082	0.215	0.075	1.626e-05	0.074	1.146e-05	0.080	0.005
1078	AGACGCATAAAAAAGAGACGCTGG	T08A G10A	00000001010000000000	2	train	6.498e-04	-0.135	0.095	-0.149	0.093	-0.061	0.092	0.117	0.078	0.424	0.058	0.813	0.027	0.924	0.015	2.701e-04	0.066	3.480e-04	0.079	0.014
1079	AGACGCATAAACAAGAGACGCTGG	T08A G10C	00000001010000000000	2	test	5.848e-03	-0.133	0.103	0.064	0.086	-0.074	0.101	0.157	0.082	0.062	0.088	0.451	0.057	0.709	0.035	7.893e-05	0.054	2.774e-05	0.236	0.182
1080	AGACGCATAAATAAGAGACGCTGG	T08A G10T	00000001010000000000	2	test	5.848e-03	-0.055	0.109	-0.043	0.105	-0.261	0.128	-0.001	0.104	0.126	0.094	0.675	0.046	0.886	0.022	1.396e-04	0.116	1.022e-04	0.138	0.022
1081	AGACGCATAAAAACGAGACGCTGG	T08C G10A	00000001010000000000	2	test	5.848e-03	-0.224	0.102	-0.085	0.091	-0.084	0.095	0.363	0.063	0.691	0.039	0.865	0.022	0.934	0.014	5.768e-04	0.123	1.217e-03	0.245	0.122
1082	AGACGCATAAACACGAGACGCTGG	T08C G10C	00000001010000000000	2	train	6.498e-04	-0.080	0.125	-0.085	0.122	-0.126	0.131	-0.088	0.124	0.208	0.098	0.547	0.063	0.867	0.027	1.174e-04	0.063	9.814e-05	0.070	0.007
1083	AGACGCATAAATACGAGACGCTGG	T08C G10T	00000001010000000000	2	train	6.498e-04	-0.036	0.083	-0.039	0.081	-0.120	0.090	0.049	0.078	0.194	0.069	0.556	0.043	0.816	0.023	1.159e-04	0.030	3.596e-04	0.281	0.250
1084	AGACGCATAAAAAGGAGACGCTGG	T08G G10A	00000001010000000000	2	train	6.498e-04	-0.080	0.125	-0.028	0.117	-0.210	0.139	-0.012	0.118	0.056	0.112	0.268	0.089	0.591	0.055	4.878e-05	0.058	6.853e-05	0.082	0.024
1085	AGACGCATAAACAGGAGACGCTGG	T08G G10C	00000001010000000000	2	train	6.498e-04	-0.146	0.113	-0.118	0.108	-0.116	0.113	-0.081	0.107	-0.039	0.104	0.029	0.095	0.031	0.090	1.613e-06	0.057	5.454e-06	0.062	0.005
1086	AGACGCATAAATAGGAGACGCTGG	T08G G10T	00000001010000000000	2	train	6.498e-04	-0.078	0.115	-0.242	0.124	-0.124	0.121	-0.139	0.119	-0.162	0.120	-0.143	0.114	0.093	0.091	1.075e-06	0.154	2.011e-05	0.254	0.099
1087	AGACGCATAACGAAGAGACGCTGG	T08A A11C	00000001001000000000	2	train	6.498e-04	-0.177	0.101	-0.187	0.099	-0.313	0.112	-0.104	0.096	-0.113	0.096	0.212	0.071	0.477	0.050	3.311e-05	0.215	1.444e-05	0.276	0.061
1088	AGACGCATAAGGAAGAGACGCTGG	T08A A11G	00000001001000000000	2	train	6.498e-04	0.040	0.085	-0.036	0.088	-0.041	0.092	0.191	0.075	0.401	0.060	0.807	0.028	0.892	0.018	2.749e-04	0.024	1.104e-05	1.243	1.219
1089	AGACGCATAATGAAGAGACGCTGG	T08A A11T	00000001001000000000	2	train	6.498e-04	-0.039	0.105	-0.130	0.109	-0.127	0.114	0.003	0.102	0.280	0.080	0.762	0.037	0.899	0.020	1.919e-04	0.070	3.484e-05	0.601	0.531
1090	AGACGCATAACGACGAGACGCTGG	T08C A11C	00000001001000000000	2	train	6.498e-04	0.012	0.097	-0.091	0.101	0.013	0.099	-0.011	0.098	-0.024	0.099	0.172	0.081	0.512	0.052	3.649e-05	0.019	5.084e-05	0.039	0.020
1091	AGACGCATAAGGACGAGACGCTGG	T08C A11G	00000001001000000000	2	train	6.498e-04	-0.135	0.134	-0.142	0.131	0.058	0.119	0.154	0.107	0.380	0.086	0.726	0.047	0.893	0.025	2.283e-04	0.055	3.876e-05	0.578	0.524
1092	AGACGCATAATGACGAGACGCTGG	T08C A11T	00000001001000000000	2	train	6.498e-04	-0.033	0.093	0.048	0.085	0.157	0.082	0.095	0.083	0.246	0.073	0.689	0.038	0.905	0.017	1.798e-04	0.023	1.216e-04	0.054	0.031
1093	AGACGCATAACGAGGAGACGCTGG	T08G A11C	00000001001000000000	2	train	6.498e-04	-0.195	0.143	-0.124	0.133	-0.217	0.148	-0.203	0.143	-0.096	0.133	-0.403	0.155	-0.212	0.133	1.000e-06	0.371	2.844e-06	0.398	0.026
1094	AGACGCATAAGGAGGAGACGCTGG	T08G A11G	00000001001000000000	2	train	6.498e-04	-0.047	0.115	0.059	0.103	0.022	0.111	0.004	0.110	0.113	0.101	0.226	0.087	0.502	0.060	4.028e-05	0.008	2.176e-06	0.278	0.270
1095	AGACGCATAATGAGGAGACGCTGG	T08G A11T	00000001001000000000	2	train	6.498e-04	-0.075	0.096	0.003	0.088	-0.023	0.095	-0.122	0.099	-0.099	0.097	0.156	0.076	0.105	0.076	7.574e-06	0.048	6.880e-06	0.048	0.000
1096	AGACGCATACAGAAGAGACGCTGG	T08A A12C	00000001000100000000	2	train	6.498e-04	0.032	0.096	-0.172	0.108	-0.135	0.110	0.144	0.087	0.153	0.086	0.395	0.064	0.759	0.033	8.240e-05	0.064	6.893e-05	0.071	0.007
1097	AGACGCATAGAGAAGAGACGCTGG	T08A A12G	00000001000100000000	2	train	6.498e-04	0.092	0.079	0.094	0.077	0.140	0.078	0.263	0.068	0.489	0.052	0.732	0.033	0.867	0.020	3.201e-04	0.063	4.461e-05	0.606	0.543
1098	AGACGCATATAGAAGAGACGCTGG	T08A A12T	00000001000100000000	2	train	6.498e-04	-0.215	0.110	0.007	0.092	0.046	0.094	0.514	0.057	0.819	0.031	0.852	0.026	0.925	0.016	9.580e-04	0.099	1.071e-04	0.814	0.714
1099	AGACGCATACAGACGAGACGCTGG	T08C A12C	00000001000100000000	2	train	6.498e-04	-0.076	0.105	0.008	0.096	-0.003	0.102	0.123	0.089	0.241	0.081	0.467	0.060	0.733	0.035	9.456e-05	0.026	2.291e-04	0.159	0.132
1100	AGACGCATAGAGACGAGACGCTGG	T08C A12G	00000001000100000000	2	train	6.498e-04	0.045	0.081	0.010	0.081	0.023	0.084	0.361	0.060	0.522	0.050	0.764	0.030	0.911	0.016	3.880e-04	0.054	1.471e-04	0.194	0.140
1101	AGACGCATATAGACGAGACGCTGG	T08C A12T	00000001000100000000	2	train	6.498e-04	-0.056	0.102	0.184	0.082	0.366	0.073	0.670	0.046	0.805	0.033	0.896	0.022	0.921	0.017	1.931e-03	0.062	3.289e-04	0.503	0.442
1102	AGACGCATACAGAGGAGACGCTGG	T08G A12C	00000001000100000000	2	test	5.848e-03	0.029	0.086	0.034	0.083	-0.143	0.099	-0.101	0.094	-0.118	0.095	0.018	0.083	0.080	0.075	3.472e-06	0.049	1.383e-05	0.079	0.030
1103	AGACGCATAGAGAGGAGACGCTGG	T08G A12G	00000001000100000000	2	train	6.498e-04	0.016	0.085	-0.079	0.088	-0.067	0.092	0.001	0.085	0.068	0.081	0.098	0.075	0.472	0.048	3.171e-05	0.020	8.978e-06	0.120	0.101
1104	AGACGCATATAGAGGAGACGCTGG	T08G A12T	00000001000100000000	2	train	6.498e-04	-0.338	0.111	-0.173	0.098	-0.244	0.107	-0.027	0.090	0.183	0.076	0.682	0.038	0.878	0.020	1.451e-04	0.248	2.211e-05	0.842	0.594
1105	AGACGCATCAAGAAGAGACGCTGG	T08A A13C	00000001000010000000	2	test	5.848e-03	-0.095	0.097	0.022	0.086	-0.057	0.096	0.054	0.086	0.059	0.085	0.145	0.076	0.261	0.065	1.848e-05	0.018	1.954e-05	0.018	0.000
1106	AGACGCATGAAGAAGAGACGCTGG	T08A A13G	00000001000010000000	2	train	6.498e-04	-0.014	0.077	-0.132	0.081	-0.160	0.086	0.038	0.073	-0.056	0.078	0.102	0.066	0.379	0.048	2.380e-05	0.057	1.009e-05	0.098	0.041
1107	AGACGCATTAAGAAGAGACGCTGG	T08A A13T	00000001000010000000	2	train	6.498e-04	-0.247	0.130	-0.135	0.118	-0.095	0.120	0.076	0.103	0.063	0.104	0.465	0.066	0.720	0.040	8.012e-05	0.108	2.516e-05	0.326	0.218
1108	AGACGCATCAAGACGAGACGCTGG	T08C A13C	00000001000010000000	2	train	6.498e-04	-0.206	0.108	-0.218	0.106	-0.049	0.099	-0.171	0.105	0.019	0.092	0.077	0.084	0.274	0.067	1.644e-05	0.127	6.245e-05	0.362	0.236
1109	AGACGCATGAAGACGAGACGCTGG	T08C A13G	00000001000010000000	2	train	6.498e-04	-0.082	0.108	-0.098	0.106	-0.214	0.120	0.064	0.096	0.084	0.094	0.279	0.076	0.513	0.054	4.316e-05	0.071	3.219e-05	0.084	0.013
1110	AGACGCATTAAGACGAGACGCTGG	T08C A13T	00000001000010000000	2	train	6.498e-04	-0.070	0.090	0.008	0.083	0.065	0.084	0.182	0.074	0.315	0.065	0.629	0.041	0.858	0.021	1.728e-04	0.025	7.899e-05	0.133	0.107
1111	AGACGCATCAAGAGGAGACGCTGG	T08G A13C	00000001000010000000	2	train	6.498e-04	-0.022	0.095	-0.027	0.093	0.018	0.094	0.022	0.091	-0.003	0.093	-0.105	0.096	0.092	0.079	2.863e-06	0.019	3.975e-06	0.019	0.000
1112	AGACGCATGAAGAGGAGACGCTGG	T08G A13G	00000001000010000000	2	train	6.498e-04	0.173	0.092	0.058	0.098	0.110	0.099	0.038	0.102	-0.006	0.105	0.100	0.093	0.084	0.090	6.344e-06	0.051	2.054e-06	0.057	0.006
1113	AGACGCATTAAGAGGAGACGCTGG	T08G A13T	00000001000010000000	2	train	6.498e-04	0.085	0.102	-0.055	0.110	0.021	0.109	0.091	0.101	-0.028	0.110	0.148	0.092	0.234	0.080	1.618e-05	0.024	5.154e-06	0.055	0.031
1114	AGACGCAAAAAGAAGAGACGCTGG	T08A T14A	00000001000001000000	2	train	6.498e-04	-0.081	0.128	-0.106	0.127	-0.181	0.140	-0.142	0.133	0.076	0.113	0.257	0.092	0.653	0.051	5.346e-05	0.087	4.015e-05	0.102	0.016
1115	AGACGCACAAAGAAGAGACGCTGG	T08A T14C	00000001000001000000	2	train	6.498e-04	-0.171	0.132	-0.108	0.123	-0.050	0.124	-0.019	0.118	0.327	0.087	0.524	0.065	0.761	0.039	1.117e-04	0.088	1.867e-04	0.133	0.044
1116	AGACGCAGAAAGAAGAGACGCTGG	T08A T14G	00000001000001000000	2	test	5.848e-03	-0.077	0.107	0.025	0.097	0.015	0.102	0.058	0.096	0.105	0.093	0.184	0.083	0.188	0.079	1.516e-05	0.027	2.077e-05	0.033	0.006
1117	AGACGCAAAAAGACGAGACGCTGG	T08C T14A	00000001000001000000	2	train	6.498e-04	-0.013	0.087	0.045	0.081	0.034	0.086	0.076	0.081	0.244	0.070	0.463	0.052	0.724	0.031	9.189e-05	0.020	1.269e-04	0.039	0.019
1118	AGACGCACAAAGACGAGACGCTGG	T08C T14C	00000001000001000000	2	train	6.498e-04	-0.033	0.087	-0.074	0.087	0.016	0.086	0.091	0.079	0.300	0.065	0.588	0.043	0.871	0.019	1.495e-04	0.016	5.884e-04	0.351	0.335
1119	AGACGCAGAAAGACGAGACGCTGG	T08C T14G	00000001000001000000	2	train	6.498e-04	0.006	0.100	-0.048	0.101	0.089	0.096	0.046	0.096	0.061	0.095	0.023	0.094	0.138	0.081	8.181e-06	0.015	6.575e-05	0.412	0.397
1120	AGACGCAAAAAGAGGAGACGCTGG	T08G T14A	00000001000001000000	2	train	6.498e-04	-0.001	0.108	-0.190	0.119	-0.099	0.118	-0.034	0.109	-0.148	0.118	-0.153	0.114	0.294	0.075	1.148e-05	0.136	8.203e-06	0.139	0.003
1121	AGACGCACAAAGAGGAGACGCTGG	T08G T14C	00000001000001000000	2	train	6.498e-04	-0.046	0.118	-0.197	0.128	-0.171	0.131	-0.007	0.114	0.038	0.110	0.183	0.093	0.381	0.072	2.734e-05	0.074	3.815e-05	0.089	0.015
1122	AGACGCAGAAAGAGGAGACGCTGG	T08G T14G	00000001000001000000	2	train	6.498e-04	-0.049	0.110	-0.080	0.109	0.087	0.101	-0.084	0.112	-0.022	0.107	-0.027	0.103	-0.010	0.097	1.000e-06	0.026	4.240e-06	0.034	0.008
1123	AGACGCCTAAAGAAGAGACGCTGG	T08A A15C	00000001000000100000	2	train	6.498e-04	-0.142	0.128	0.067	0.107	0.024	0.117	0.318	0.087	0.235	0.095	0.638	0.054	0.875	0.026	1.721e-04	0.080	1.641e-04	0.080	0.000
1124	AGACGCGTAAAGAAGAGACGCTGG	T08A A15G	00000001000000100000	2	train	6.498e-04	-0.079	0.097	-0.222	0.104	-0.213	0.108	-0.107	0.098	-0.088	0.097	0.075	0.082	0.344	0.060	1.994e-05	0.135	3.978e-05	0.194	0.059
1125	AGACGCTTAAAGAAGAGACGCTGG	T08A A15T	00000001000000100000	2	train	6.498e-04	0.045	0.090	0.036	0.088	-0.127	0.104	0.004	0.092	0.255	0.075	0.502	0.053	0.777	0.030	1.041e-04	0.041	3.862e-05	0.220	0.179
1126	AGACGCCTAAAGACGAGACGCTGG	T08C A15C	00000001000000100000	2	train	6.498e-04	-0.075	0.095	0.170	0.076	0.177	0.080	0.503	0.055	0.566	0.050	0.800	0.029	0.947	0.013	6.472e-04	0.111	5.150e-04	0.119	0.007
1127	AGACGCGTAAAGACGAGACGCTGG	T08C A15G	00000001000000100000	2	train	6.498e-04	0.057	0.090	-0.086	0.098	-0.043	0.099	0.103	0.086	0.055	0.090	0.210	0.075	0.543	0.048	4.248e-05	0.020	1.253e-04	0.264	0.244
1128	AGACGCTTAAAGACGAGACGCTGG	T08C A15T	00000001000000100000	2	train	6.498e-04	-0.060	0.115	0.143	0.096	0.143	0.101	0.291	0.086	0.459	0.071	0.605	0.054	0.887	0.023	2.331e-04	0.102	1.216e-04	0.162	0.060
1129	AGACGCCTAAAGAGGAGACGCTGG	T08G A15C	00000001000000100000	2	train	6.498e-04	0.078	0.102	0.113	0.096	0.085	0.104	0.119	0.098	0.194	0.092	0.330	0.077	0.730	0.039	7.491e-05	0.034	3.358e-05	0.151	0.117
1130	AGACGCGTAAAGAGGAGACGCTGG	T08G A15G	00000001000000100000	2	train	6.498e-04	-0.072	0.107	0.109	0.090	-0.048	0.107	0.007	0.100	-0.064	0.105	-0.053	0.100	0.173	0.080	7.661e-06	0.037	8.136e-06	0.037	0.000
1131	AGACGCTTAAAGAGGAGACGCTGG	T08G A15T	00000001000000100000	2	test	5.848e-03	0.005	0.080	-0.065	0.081	-0.018	0.083	-0.036	0.082	0.071	0.075	0.142	0.068	0.498	0.043	3.530e-05	0.012	7.899e-06	0.152	0.141
1132	AGACGAATAAAGAAGAGACGCTGG	T08A C16A	00000001000000010000	2	train	6.498e-04	0.100	0.103	-0.026	0.111	0.155	0.101	0.259	0.089	0.462	0.071	0.692	0.047	0.919	0.020	2.783e-04	0.058	3.625e-04	0.068	0.010
1133	AGACGGATAAAGAAGAGACGCTGG	T08A C16G	00000001000000010000	2	train	6.498e-04	-0.153	0.138	-0.156	0.135	-0.148	0.140	0.015	0.122	-0.056	0.128	0.490	0.072	0.667	0.051	6.988e-05	0.130	2.516e-05	0.296	0.165
1134	AGACGTATAAAGAAGAGACGCTGG	T08A C16T	00000001000000010000	2	test	5.848e-03	-0.199	0.127	0.048	0.104	0.309	0.087	0.483	0.069	0.725	0.046	0.850	0.030	0.958	0.014	9.668e-04	0.102	5.016e-04	0.171	0.069
1135	AGACGAATAAAGACGAGACGCTGG	T08C C16A	00000001000000010000	2	train	6.498e-04	0.272	0.072	0.298	0.068	0.456	0.060	0.560	0.051	0.680	0.041	0.812	0.028	0.936	0.014	1.666e-03	0.262	1.124e-03	0.278	0.016
1136	AGACGGATAAAGACGAGACGCTGG	T08C C16G	00000001000000010000	2	train	6.498e-04	0.029	0.081	0.033	0.079	0.046	0.082	0.228	0.068	0.410	0.056	0.597	0.041	0.847	0.021	1.881e-04	0.052	7.898e-05	0.169	0.117
1137	AGACGTATAAAGACGAGACGCTGG	T08C C16T	00000001000000010000	2	train	6.498e-04	0.081	0.071	0.500	0.045	0.655	0.038	0.767	0.029	0.826	0.024	0.868	0.019	0.951	0.010	7.402e-03	0.126	1.544e-03	0.406	0.280
1138	AGACGAATAAAGAGGAGACGCTGG	T08G C16A	00000001000000010000	2	train	6.498e-04	-0.199	0.134	-0.493	0.155	-0.111	0.129	-0.155	0.129	0.061	0.110	0.345	0.081	0.790	0.036	7.259e-05	0.349	7.440e-05	0.349	0.000
1139	AGACGGATAAAGAGGAGACGCTGG	T08G C16G	00000001000000010000	2	train	6.498e-04	-0.135	0.134	0.007	0.118	-0.040	0.128	0.028	0.119	0.145	0.108	0.135	0.104	0.482	0.068	3.505e-05	0.031	5.154e-06	0.205	0.174
1140	AGACGTATAAAGAGGAGACGCTGG	T08G C16T	00000001000000010000	2	train	6.498e-04	0.046	0.073	0.069	0.069	-0.022	0.078	0.338	0.055	0.510	0.045	0.861	0.020	0.956	0.010	4.150e-04	0.032	1.032e-04	0.373	0.341
1141	AGACACATAAAGAAGAGACGCTGG	T08A G17A	00000001000000001000	2	train	6.498e-04	0.241	0.062	0.628	0.037	0.837	0.024	0.859	0.022	0.911	0.017	0.940	0.012	0.927	0.013	1.569e-02	0.053	1.878e-02	0.059	0.006
1142	AGACCCATAAAGAAGAGACGCTGG	T08A G17C	00000001000000001000	2	train	6.498e-04	-0.016	0.095	0.251	0.074	0.429	0.065	0.673	0.044	0.837	0.029	0.911	0.019	0.954	0.012	2.334e-03	0.062	5.899e-03	0.186	0.124
1143	AGACTCATAAAGAAGAGACGCTGG	T08A G17T	00000001000000001000	2	train	6.498e-04	0.029	0.094	0.240	0.077	0.435	0.066	0.725	0.040	0.801	0.033	0.836	0.028	0.901	0.019	2.620e-03	0.090	1.215e-02	0.447	0.357
1144	AGACACATAAAGACGAGACGCTGG	T08C G17A	00000001000000001000	2	train	6.498e-04	0.228	0.079	0.662	0.044	0.772	0.037	0.900	0.022	0.882	0.024	0.916	0.019	0.934	0.015	1.563e-02	0.070	3.877e-02	0.170	0.100
1145	AGACCCATAAAGACGAGACGCTGG	T08C G17C	00000001000000001000	2	train	6.498e-04	0.345	0.075	0.548	0.056	0.725	0.044	0.825	0.032	0.913	0.022	0.914	0.020	0.954	0.013	1.178e-02	0.119	1.584e-02	0.140	0.021
1146	AGACTCATAAAGACGAGACGCTGG	T08C G17T	00000001000000001000	2	train	6.498e-04	0.073	0.089	0.550	0.052	0.717	0.042	0.798	0.033	0.874	0.025	0.897	0.021	0.958	0.012	9.405e-03	0.093	2.838e-02	0.265	0.173
1147	AGACACATAAAGAGGAGACGCTGG	T08G G17A	00000001000000001000	2	train	6.498e-04	-0.049	0.133	0.094	0.116	0.211	0.111	0.769	0.048	0.877	0.034	0.917	0.025	0.904	0.025	1.901e-03	0.044	4.133e-03	0.176	0.132
1148	AGACCCATAAAGAGGAGACGCTGG	T08G G17C	00000001000000001000	2	test	5.848e-03	-0.021	0.095	-0.157	0.102	0.098	0.089	0.146	0.083	0.505	0.057	0.837	0.027	0.903	0.018	3.365e-04	0.047	1.239e-03	0.393	0.345
1149	AGACTCATAAAGAGGAGACGCTGG	T08G G17T	00000001000000001000	2	train	6.498e-04	-0.082	0.108	0.067	0.094	-0.059	0.108	0.354	0.074	0.640	0.050	0.900	0.022	0.929	0.017	5.518e-04	0.047	2.612e-03	0.537	0.490
1150	AGAAGCATAAAGAAGAGACGCTGG	T08A C18A	00000001000000000100	2	train	6.498e-04	0.174	0.086	0.696	0.042	0.805	0.035	0.873	0.026	0.898	0.023	0.861	0.026	0.936	0.015	1.673e-02	0.075	2.152e-02	0.084	0.009
1151	AGAGGCATAAAGAAGAGACGCTGG	T08A C18G	00000001000000000100	2	train	6.498e-04	0.150	0.109	0.552	0.068	0.732	0.053	0.879	0.032	0.895	0.029	0.905	0.026	0.938	0.019	1.030e-02	0.060	5.024e-03	0.143	0.084
1152	AGATGCATAAAGAAGAGACGCTGG	T08A C18T	00000001000000000100	2	train	6.498e-04	0.248	0.077	0.613	0.047	0.720	0.042	0.807	0.032	0.879	0.025	0.906	0.020	0.957	0.012	1.269e-02	0.112	1.841e-02	0.131	0.019
1153	AGAAGCATAAAGACGAGACGCTGG	T08C C18A	00000001000000000100	2	train	6.498e-04	0.285	0.058	0.634	0.035	0.781	0.028	0.876	0.019	0.925	0.015	0.914	0.015	0.943	0.011	1.566e-02	0.071	4.188e-02	0.180	0.109
1154	AGAGGCATAAAGACGAGACGCTGG	T08C C18G	00000001000000000100	2	train	6.498e-04	0.192	0.096	0.712	0.047	0.755	0.046	0.717	0.048	0.912	0.024	0.884	0.026	0.935	0.017	1.690e-02	0.150	1.357e-02	0.160	0.009
1155	AGATGCATAAAGACGAGACGCTGG	T08C C18T	00000001000000000100	2	train	6.498e-04	0.244	0.071	0.706	0.036	0.730	0.037	0.828	0.027	0.900	0.020	0.906	0.018	0.949	0.012	1.734e-02	0.109	3.776e-02	0.178	0.069
1156	AGAAGCATAAAGAGGAGACGCTGG	T08G C18A	00000001000000000100	2	train	6.498e-04	0.120	0.094	0.112	0.092	0.490	0.066	0.835	0.032	0.878	0.027	0.928	0.019	0.927	0.017	3.242e-03	0.038	4.820e-03	0.069	0.031
1157	AGAGGCATAAAGAGGAGACGCTGG	T08G C18G	00000001000000000100	2	train	6.498e-04	0.122	0.091	0.048	0.093	0.325	0.077	0.766	0.038	0.896	0.024	0.887	0.023	0.918	0.018	2.185e-03	0.043	1.058e-03	0.144	0.101
1158	AGATGCATAAAGAGGAGACGCTGG	T08G C18T	00000001000000000100	2	train	6.498e-04	0.104	0.086	0.292	0.070	0.655	0.047	0.838	0.029	0.922	0.019	0.919	0.018	0.919	0.016	5.490e-03	0.037	4.074e-03	0.053	0.015
1159	AGCCGCATAAAGAAGAGACGCTGG	T08A A19C	00000001000000000010	2	train	6.498e-04	0.076	0.088	0.421	0.061	0.528	0.057	0.796	0.033	0.845	0.028	0.866	0.024	0.908	0.018	4.642e-03	0.104	1.849e-02	0.362	0.257
1160	AGGCGCATAAAGAAGAGACGCTGG	T08A A19G	00000001000000000010	2	train	6.498e-04	0.237	0.074	0.638	0.043	0.706	0.041	0.852	0.026	0.833	0.028	0.883	0.021	0.951	0.012	1.320e-02	0.123	1.018e-02	0.134	0.011
1161	AGTCGCATAAAGAAGAGACGCTGG	T08A A19T	00000001000000000010	2	train	6.498e-04	0.207	0.074	0.689	0.038	0.751	0.036	0.865	0.024	0.892	0.021	0.929	0.016	0.926	0.015	1.602e-02	0.084	2.640e-02	0.115	0.031
1162	AGCCGCATAAAGACGAGACGCTGG	T08C A19C	00000001000000000010	2	test	5.848e-03	0.325	0.059	0.676	0.035	0.795	0.029	0.837	0.024	0.875	0.021	0.943	0.012	0.956	0.010	1.920e-02	0.092	3.777e-02	0.146	0.054
1163	AGGCGCATAAAGACGAGACGCTGG	T08C A19G	00000001000000000010	2	test	5.848e-03	0.445	0.053	0.658	0.037	0.785	0.031	0.872	0.022	0.925	0.016	0.931	0.014	0.953	0.011	2.248e-02	0.118	2.442e-02	0.133	0.015
1164	AGTCGCATAAAGACGAGACGCTGG	T08C A19T	00000001000000000010	2	train	6.498e-04	0.281	0.072	0.622	0.045	0.693	0.043	0.816	0.030	0.880	0.024	0.902	0.020	0.960	0.011	1.286e-02	0.128	4.767e-02	0.287	0.159
1165	AGCCGCATAAAGAGGAGACGCTGG	T08G A19C	00000001000000000010	2	train	6.498e-04	-0.164	0.104	-0.098	0.097	0.112	0.087	0.396	0.064	0.708	0.040	0.891	0.021	0.917	0.017	6.940e-04	0.067	4.097e-03	0.684	0.617
1166	AGGCGCATAAAGAGGAGACGCTGG	T08G A19G	00000001000000000010	2	test	5.848e-03	-0.103	0.165	-0.017	0.151	0.343	0.116	0.858	0.044	0.871	0.041	0.861	0.040	0.878	0.034	2.412e-03	0.096	2.188e-03	0.098	0.001
1167	AGTCGCATAAAGAGGAGACGCTGG	T08G A19T	00000001000000000010	2	train	6.498e-04	0.033	0.104	0.235	0.085	0.374	0.078	0.796	0.037	0.915	0.023	0.948	0.016	0.942	0.016	2.753e-03	0.020	6.035e-03	0.135	0.115
1168	AAACGCATAAAGAAGAGACGCTGG	T08A G20A	00000001000000000001	2	train	6.498e-04	0.297	0.084	0.643	0.052	0.777	0.042	0.841	0.033	0.871	0.029	0.901	0.023	0.907	0.021	1.625e-02	0.104	3.794e-02	0.182	0.078
1169	ACACGCATAAAGAAGAGACGCTGG	T08A G20C	00000001000000000001	2	train	6.498e-04	0.321	0.076	0.753	0.038	0.796	0.037	0.868	0.028	0.919	0.021	0.953	0.015	0.948	0.014	2.414e-02	0.071	3.737e-02	0.094	0.023
1170	ATACGCATAAAGAAGAGACGCTGG	T08A G20T	00000001000000000001	2	train	6.498e-04	0.360	0.073	0.735	0.040	0.763	0.040	0.883	0.026	0.889	0.025	0.919	0.019	0.923	0.017	2.434e-02	0.101	3.808e-02	0.124	0.022
1171	AAACGCATAAAGACGAGACGCTGG	T08C G20A	00000001000000000001	2	train	6.498e-04	0.323	0.075	0.680	0.044	0.783	0.038	0.840	0.030	0.886	0.025	0.929	0.018	0.952	0.013	1.915e-02	0.094	5.995e-02	0.218	0.123
1172	ACACGCATAAAGACGAGACGCTGG	T08C G20C	00000001000000000001	2	train	6.498e-04	0.409	0.060	0.669	0.039	0.786	0.033	0.849	0.026	0.891	0.021	0.949	0.013	0.935	0.014	2.168e-02	0.114	5.931e-02	0.192	0.078
1173	ATACGCATAAAGACGAGACGCTGG	T08C G20T	00000001000000000001	2	train	6.498e-04	0.332	0.065	0.655	0.041	0.805	0.031	0.832	0.027	0.860	0.025	0.911	0.018	0.940	0.013	1.834e-02	0.103	6.011e-02	0.235	0.132
1174	AAACGCATAAAGAGGAGACGCTGG	T08G G20A	00000001000000000001	2	test	5.848e-03	0.144	0.094	0.362	0.074	0.711	0.047	0.862	0.029	0.901	0.024	0.893	0.024	0.947	0.015	7.017e-03	0.044	9.020e-03	0.056	0.012
1175	ACACGCATAAAGAGGAGACGCTGG	T08G G20C	00000001000000000001	2	train	6.498e-04	0.064	0.089	0.297	0.070	0.619	0.050	0.921	0.019	0.887	0.023	0.926	0.017	0.934	0.015	5.371e-03	0.025	8.882e-03	0.075	0.051
1176	ATACGCATAAAGAGGAGACGCTGG	T08G G20T	00000001000000000001	2	train	6.498e-04	0.006	0.091	0.159	0.078	0.644	0.047	0.900	0.021	0.926	0.018	0.920	0.017	0.912	0.017	4.666e-03	0.037	9.055e-03	0.131	0.094
1177	AGACGCATAAAACTGAGACGCTGG	A09C G10A	00000000110000000000	2	train	6.498e-04	-0.020	0.101	-0.139	0.107	-0.195	0.117	0.191	0.085	0.096	0.092	0.552	0.053	0.859	0.024	1.160e-04	0.095	1.937e-05	0.610	0.515
1178	AGACGCATAAACCTGAGACGCTGG	A09C G10C	00000000110000000000	2	train	6.498e-04	-0.047	0.089	0.038	0.082	-0.165	0.099	-0.028	0.088	-0.130	0.094	-0.022	0.084	0.067	0.075	2.168e-06	0.052	1.353e-05	0.089	0.037
1179	AGACGCATAAATCTGAGACGCTGG	A09C G10T	00000000110000000000	2	train	6.498e-04	-0.049	0.086	-0.002	0.081	-0.168	0.095	0.153	0.073	0.011	0.082	0.068	0.075	0.150	0.067	9.526e-06	0.053	7.670e-05	0.510	0.457
1180	AGACGCATAAAAGTGAGACGCTGG	A09G G10A	00000000110000000000	2	train	6.498e-04	-0.082	0.107	0.044	0.094	0.001	0.103	0.067	0.095	0.348	0.073	0.657	0.045	0.917	0.018	1.853e-04	0.017	1.250e-05	0.972	0.955
1181	AGACGCATAAACGTGAGACGCTGG	A09G G10C	00000000110000000000	2	train	6.498e-04	-0.082	0.092	0.103	0.078	-0.181	0.100	0.073	0.081	0.112	0.079	0.081	0.077	0.150	0.070	1.034e-05	0.065	5.773e-06	0.070	0.006
1182	AGACGCATAAATGTGAGACGCTGG	A09G G10T	00000000110000000000	2	train	6.498e-04	-0.170	0.096	-0.060	0.086	0.044	0.084	0.015	0.083	-0.019	0.085	0.074	0.076	0.129	0.069	8.059e-06	0.036	1.847e-05	0.062	0.025
1183	AGACGCATAAAATTGAGACGCTGG	A09T G10A	00000000110000000000	2	train	6.498e-04	0.192	0.080	0.040	0.088	0.129	0.086	-0.118	0.101	0.157	0.082	0.435	0.058	0.639	0.040	6.902e-05	0.093	3.597e-05	0.166	0.073
1184	AGACGCATAAACTTGAGACGCTGG	A09T G10C	00000000110000000000	2	train	6.498e-04	-0.091	0.117	-0.106	0.115	-0.029	0.114	-0.141	0.120	-0.123	0.119	-0.048	0.108	-0.147	0.111	1.000e-06	0.086	1.098e-06	0.087	0.001
1185	AGACGCATAAATTTGAGACGCTGG	A09T G10T	00000000110000000000	2	train	6.498e-04	-0.058	0.130	-0.193	0.139	-0.079	0.134	-0.101	0.133	-0.134	0.136	0.037	0.115	0.004	0.113	1.000e-06	0.077	5.002e-05	0.512	0.435
1186	AGACGCATAACGCTGAGACGCTGG	A09C A11C	00000000101000000000	2	train	6.498e-04	0.013	0.080	-0.034	0.080	-0.074	0.087	-0.171	0.090	-0.069	0.084	0.066	0.073	-0.054	0.076	1.000e-06	0.050	2.501e-06	0.054	0.004
1187	AGACGCATAAGGCTGAGACGCTGG	A09C A11G	00000000101000000000	2	train	6.498e-04	-0.039	0.106	-0.173	0.114	-0.019	0.107	-0.163	0.115	-0.028	0.105	-0.002	0.099	0.467	0.059	2.629e-05	0.100	1.913e-06	0.248	0.148
1188	AGACGCATAATGCTGAGACGCTGG	A09C A11T	00000000101000000000	2	train	6.498e-04	-0.094	0.089	-0.090	0.086	-0.320	0.104	0.009	0.082	-0.088	0.088	0.082	0.074	0.209	0.063	1.213e-05	0.133	6.050e-06	0.143	0.010
1189	AGACGCATAACGGTGAGACGCTGG	A09G A11C	00000000101000000000	2	train	6.498e-04	-0.016	0.120	-0.132	0.127	0.101	0.112	-0.060	0.123	0.148	0.104	0.016	0.111	0.156	0.094	9.383e-06	0.051	1.133e-06	0.071	0.021
1190	AGACGCATAAGGGTGAGACGCTGG	A09G A11G	00000000101000000000	2	train	6.498e-04	-0.262	0.128	-0.036	0.107	-0.054	0.114	0.209	0.090	0.259	0.086	0.656	0.048	0.873	0.024	1.705e-04	0.098	1.000e-06	1.342	1.244
1191	AGACGCATAATGGTGAGACGCTGG	A09G A11T	00000000101000000000	2	train	6.498e-04	-0.307	0.123	-0.084	0.103	-0.290	0.124	-0.229	0.116	-0.163	0.111	0.153	0.084	0.458	0.057	2.864e-05	0.298	2.741e-06	0.454	0.156
1192	AGACGCATAACGTTGAGACGCTGG	A09T A11C	00000000101000000000	2	train	6.498e-04	-0.165	0.113	-0.113	0.106	-0.201	0.118	-0.181	0.113	-0.144	0.110	-0.193	0.110	-0.133	0.101	1.000e-06	0.197	1.000e-06	0.196	-0.001
1193	AGACGCATAAGGTTGAGACGCTGG	A09T A11G	00000000101000000000	2	test	5.848e-03	0.026	0.080	-0.000	0.079	-0.060	0.087	0.040	0.079	0.003	0.081	0.212	0.065	0.385	0.051	2.862e-05	0.011	1.000e-06	0.188	0.177
1194	AGACGCATAATGTTGAGACGCTGG	A09T A11T	00000000101000000000	2	train	6.498e-04	-0.072	0.080	-0.039	0.076	-0.076	0.082	0.030	0.074	-0.143	0.084	0.034	0.071	0.044	0.067	2.050e-06	0.035	2.200e-06	0.035	0.000
1195	AGACGCATACAGCTGAGACGCTGG	A09C A12C	00000000100100000000	2	train	6.498e-04	-0.196	0.094	-0.199	0.091	-0.045	0.086	-0.156	0.091	-0.093	0.087	-0.196	0.089	-0.038	0.077	1.000e-06	0.157	1.217e-05	0.246	0.089
1196	AGACGCATAGAGCTGAGACGCTGG	A09C A12G	00000000100100000000	2	train	6.498e-04	0.035	0.099	0.138	0.088	0.126	0.094	-0.039	0.104	0.116	0.092	0.232	0.079	0.471	0.057	3.793e-05	0.041	7.901e-06	0.197	0.156
1197	AGACGCATATAGCTGAGACGCTGG	A09C A12T	00000000100100000000	2	test	5.848e-03	0.092	0.086	0.123	0.082	0.005	0.094	0.072	0.087	0.324	0.069	0.552	0.049	0.824	0.025	1.355e-04	0.041	1.948e-05	0.585	0.544
1198	AGACGCATACAGGTGAGACGCTGG	A09G A12C	00000000100100000000	2	train	6.498e-04	-0.072	0.115	0.206	0.089	0.167	0.098	0.145	0.096	0.197	0.092	0.049	0.100	0.197	0.084	1.349e-05	0.124	5.526e-06	0.141	0.017
1199	AGACGCATAGAGGTGAGACGCTGG	A09G A12G	00000000100100000000	2	train	6.498e-04	0.044	0.079	0.079	0.075	0.038	0.082	0.088	0.076	0.104	0.075	0.216	0.065	0.568	0.040	4.613e-05	0.014	3.588e-06	0.320	0.306
1200	AGACGCATATAGGTGAGACGCTGG	A09G A12T	00000000100100000000	2	train	6.498e-04	-0.214	0.129	-0.164	0.122	-0.219	0.132	0.080	0.104	0.328	0.083	0.811	0.035	0.923	0.019	2.254e-04	0.156	8.875e-06	1.402	1.246
1201	AGACGCATACAGTTGAGACGCTGG	A09T A12C	00000000100100000000	2	train	6.498e-04	-0.420	0.123	-0.272	0.110	-0.324	0.119	-0.168	0.105	-0.209	0.108	-0.217	0.104	-0.260	0.103	1.000e-06	0.555	4.435e-06	0.605	0.050
1202	AGACGCATAGAGTTGAGACGCTGG	A09T A12G	00000000100100000000	2	train	6.498e-04	-0.147	0.127	-0.197	0.128	-0.018	0.118	-0.000	0.114	-0.131	0.124	0.150	0.096	0.237	0.084	1.527e-05	0.090	2.880e-06	0.132	0.042
1203	AGACGCATATAGTTGAGACGCTGG	A09T A12T	00000000100100000000	2	train	6.498e-04	-0.058	0.095	0.010	0.088	-0.074	0.098	0.117	0.082	0.200	0.077	0.530	0.050	0.844	0.023	1.187e-04	0.017	7.128e-06	0.819	0.802
1204	AGACGCATCAAGCTGAGACGCTGG	A09C A13C	00000000100010000000	2	test	5.848e-03	-0.222	0.106	-0.068	0.093	-0.143	0.102	-0.126	0.099	-0.221	0.105	-0.085	0.092	-0.145	0.092	1.000e-06	0.175	3.499e-06	0.196	0.021
1205	AGACGCATGAAGCTGAGACGCTGG	A09C A13G	00000000100010000000	2	train	6.498e-04	-0.281	0.112	-0.112	0.098	-0.118	0.103	-0.185	0.105	-0.106	0.099	-0.148	0.098	0.049	0.081	1.000e-06	0.176	1.807e-06	0.178	0.001
1206	AGACGCATTAAGCTGAGACGCTGG	A09C A13T	00000000100010000000	2	train	6.498e-04	-0.217	0.095	-0.120	0.087	-0.078	0.088	-0.166	0.091	-0.020	0.082	-0.059	0.082	0.321	0.055	1.564e-05	0.130	4.537e-06	0.163	0.034
1207	AGACGCATCAAGGTGAGACGCTGG	A09G A13C	00000000100010000000	2	train	6.498e-04	-0.076	0.105	-0.047	0.100	0.112	0.093	0.005	0.098	-0.092	0.105	-0.136	0.104	-0.069	0.095	1.000e-06	0.057	1.591e-06	0.060	0.003
1208	AGACGCATGAAGGTGAGACGCTGG	A09G A13G	00000000100010000000	2	train	6.498e-04	-0.137	0.099	-0.037	0.090	-0.017	0.093	-0.156	0.100	-0.090	0.095	-0.095	0.092	0.043	0.079	1.000e-06	0.064	1.000e-06	0.064	0.000
1209	AGACGCATTAAGGTGAGACGCTGG	A09G A13T	00000000100010000000	2	train	6.498e-04	-0.039	0.107	0.018	0.100	-0.108	0.115	-0.039	0.106	0.166	0.090	0.324	0.074	0.658	0.043	6.202e-05	0.026	2.065e-06	0.525	0.499
1210	AGACGCATCAAGTTGAGACGCTGG	A09T A13C	00000000100010000000	2	train	6.498e-04	0.056	0.087	-0.095	0.094	-0.010	0.093	0.067	0.086	-0.013	0.091	0.022	0.085	0.021	0.081	1.466e-06	0.017	1.278e-06	0.017	0.000
1211	AGACGCATGAAGTTGAGACGCTGG	A09T A13G	00000000100010000000	2	train	6.498e-04	-0.034	0.090	0.016	0.085	-0.148	0.100	0.073	0.083	0.074	0.083	-0.031	0.086	0.052	0.077	2.537e-06	0.036	1.000e-06	0.037	0.001
1212	AGACGCATTAAGTTGAGACGCTGG	A09T A13T	00000000100010000000	2	train	6.498e-04	-0.079	0.085	0.036	0.076	-0.089	0.087	-0.055	0.083	0.072	0.075	0.037	0.074	0.212	0.061	1.243e-05	0.024	1.658e-06	0.057	0.034
1213	AGACGCAAAAAGCTGAGACGCTGG	A09C T14A	00000000100001000000	2	train	6.498e-04	-0.030	0.091	-0.064	0.090	0.058	0.087	0.051	0.085	0.057	0.084	0.062	0.080	0.197	0.068	1.240e-05	0.011	7.222e-06	0.018	0.007
1214	AGACGCACAAAGCTGAGACGCTGG	A09C T14C	00000000100001000000	2	train	6.498e-04	-0.231	0.114	-0.198	0.109	-0.114	0.108	-0.082	0.102	-0.066	0.101	0.009	0.092	0.358	0.063	1.939e-05	0.140	3.362e-05	0.173	0.033
1215	AGACGCAGAAAGCTGAGACGCTGG	A09C T14G	00000000100001000000	2	train	6.498e-04	-0.050	0.105	-0.146	0.110	-0.099	0.111	-0.117	0.110	-0.028	0.103	-0.028	0.099	-0.044	0.096	1.000e-06	0.053	3.733e-06	0.064	0.010
1216	AGACGCAAAAAGGTGAGACGCTGG	A09G T14A	00000000100001000000	2	train	6.498e-04	0.001	0.100	0.011	0.097	-0.006	0.103	-0.014	0.101	0.066	0.094	0.267	0.076	0.524	0.052	4.328e-05	0.004	3.286e-06	0.283	0.279
1217	AGACGCACAAAGGTGAGACGCTGG	A09G T14C	00000000100001000000	2	train	6.498e-04	-0.063	0.080	-0.010	0.075	-0.095	0.083	0.045	0.073	0.091	0.071	0.291	0.056	0.617	0.034	5.427e-05	0.016	1.530e-05	0.202	0.186
1218	AGACGCAGAAAGGTGAGACGCTGG	A09G T14G	00000000100001000000	2	train	6.498e-04	-0.188	0.139	-0.203	0.136	-0.272	0.149	-0.411	0.157	-0.233	0.142	-0.283	0.141	-0.249	0.133	1.000e-06	0.529	1.698e-06	0.540	0.011
1219	AGACGCAAAAAGTTGAGACGCTGG	A09T T14A	00000000100001000000	2	train	6.498e-04	-0.111	0.113	-0.165	0.114	-0.114	0.115	-0.050	0.107	-0.017	0.105	0.001	0.099	0.097	0.087	4.693e-06	0.057	2.638e-06	0.059	0.001
1220	AGACGCACAAAGTTGAGACGCTGG	A09T T14C	00000000100001000000	2	train	6.498e-04	-0.274	0.156	-0.315	0.156	-0.373	0.168	-0.090	0.138	-0.101	0.138	-0.155	0.138	0.083	0.110	1.000e-06	0.363	1.228e-05	0.405	0.042
1221	AGACGCAGAAAGTTGAGACGCTGG	A09T T14G	00000000100001000000	2	train	6.498e-04	-0.020	0.152	-0.138	0.161	-0.006	0.154	0.040	0.145	-0.191	0.170	0.090	0.133	-0.101	0.148	1.000e-06	0.079	1.364e-06	0.081	0.001
1222	AGACGCCTAAAGCTGAGACGCTGG	A09C A15C	00000000100000100000	2	train	6.498e-04	0.031	0.087	0.103	0.080	0.033	0.089	-0.059	0.092	0.183	0.076	0.221	0.070	0.493	0.049	4.019e-05	0.032	2.960e-05	0.045	0.013
1223	AGACGCGTAAAGCTGAGACGCTGG	A09C A15G	00000000100000100000	2	train	6.498e-04	-0.334	0.129	-0.093	0.107	0.010	0.105	-0.146	0.114	-0.155	0.114	0.003	0.098	-0.079	0.100	1.000e-06	0.176	7.163e-06	0.213	0.037
1224	AGACGCTTAAAGCTGAGACGCTGG	A09C A15T	00000000100000100000	2	train	6.498e-04	-0.177	0.136	-0.051	0.121	-0.092	0.131	-0.090	0.127	0.002	0.119	0.013	0.113	0.356	0.078	2.001e-05	0.068	6.955e-06	0.109	0.042
1225	AGACGCCTAAAGGTGAGACGCTGG	A09G A15C	00000000100000100000	2	train	6.498e-04	-0.219	0.116	0.016	0.096	-0.118	0.111	0.015	0.098	0.006	0.099	0.487	0.058	0.805	0.029	8.963e-05	0.093	1.347e-05	0.578	0.485
1226	AGACGCGTAAAGGTGAGACGCTGG	A09G A15G	00000000100000100000	2	train	6.498e-04	0.009	0.106	-0.035	0.106	-0.062	0.114	-0.028	0.108	0.130	0.095	0.200	0.086	0.228	0.079	1.813e-05	0.029	3.260e-06	0.083	0.055
1227	AGACGCTTAAAGGTGAGACGCTGG	A09G A15T	00000000100000100000	2	train	6.498e-04	-0.066	0.085	-0.033	0.081	-0.014	0.084	-0.026	0.082	0.074	0.076	0.219	0.064	0.587	0.038	4.647e-05	0.010	3.165e-06	0.334	0.324
1228	AGACGCCTAAAGTTGAGACGCTGG	A09T A15C	00000000100000100000	2	train	6.498e-04	-0.032	0.100	-0.004	0.095	-0.018	0.101	-0.082	0.103	-0.053	0.101	0.024	0.091	0.267	0.070	1.446e-05	0.021	1.082e-05	0.024	0.003
1229	AGACGCGTAAAGTTGAGACGCTGG	A09T A15G	00000000100000100000	2	train	6.498e-04	-0.090	0.073	-0.023	0.068	-0.083	0.075	-0.051	0.071	0.016	0.067	-0.006	0.066	-0.015	0.063	1.000e-06	0.020	2.617e-06	0.023	0.003
1230	AGACGCTTAAAGTTGAGACGCTGG	A09T A15T	00000000100000100000	2	train	6.498e-04	-0.105	0.089	-0.033	0.082	0.002	0.084	0.025	0.080	0.044	0.079	-0.028	0.080	0.140	0.067	7.011e-06	0.019	2.541e-06	0.025	0.006
1231	AGACGAATAAAGCTGAGACGCTGG	A09C C16A	00000000100000010000	2	train	6.498e-04	-0.089	0.129	0.089	0.110	-0.042	0.128	0.108	0.111	0.157	0.106	0.407	0.079	0.767	0.040	8.542e-05	0.022	6.566e-05	0.037	0.015
1232	AGACGGATAAAGCTGAGACGCTGG	A09C C16G	00000000100000010000	2	train	6.498e-04	0.049	0.080	-0.002	0.080	-0.062	0.088	0.060	0.078	0.014	0.081	0.143	0.070	0.403	0.051	2.783e-05	0.010	4.537e-06	0.129	0.118
1233	AGACGTATAAAGCTGAGACGCTGG	A09C C16T	00000000100000010000	2	train	6.498e-04	0.162	0.094	0.048	0.100	0.199	0.093	0.355	0.077	0.409	0.073	0.842	0.030	0.941	0.016	3.671e-04	0.080	9.113e-05	0.414	0.334
1234	AGACGAATAAAGGTGAGACGCTGG	A09G C16A	00000000100000010000	2	train	6.498e-04	-0.153	0.096	-0.127	0.091	-0.075	0.092	0.111	0.078	0.237	0.070	0.726	0.033	0.917	0.015	1.840e-04	0.062	2.990e-05	0.656	0.594
1235	AGACGGATAAAGGTGAGACGCTGG	A09G C16G	00000000100000010000	2	test	5.848e-03	0.005	0.099	-0.142	0.107	-0.145	0.112	0.005	0.098	0.090	0.092	0.348	0.069	0.609	0.045	5.661e-05	0.051	2.065e-06	0.489	0.439
1236	AGACGTATAAAGGTGAGACGCTGG	A09G C16T	00000000100000010000	2	train	6.498e-04	-0.018	0.094	-0.026	0.092	0.167	0.083	0.354	0.067	0.668	0.043	0.892	0.021	0.938	0.014	6.394e-04	0.021	4.151e-05	1.111	1.090
1237	AGACGAATAAAGTTGAGACGCTGG	A09T C16A	00000000100000010000	2	train	6.498e-04	-0.149	0.119	-0.136	0.115	-0.112	0.118	-0.143	0.118	-0.171	0.120	-0.002	0.102	0.294	0.075	1.435e-05	0.127	2.401e-05	0.147	0.020
1238	AGACGGATAAAGTTGAGACGCTGG	A09T C16G	00000000100000010000	2	train	6.498e-04	0.118	0.141	-0.039	0.154	0.136	0.142	0.104	0.141	0.216	0.128	0.339	0.108	0.262	0.111	2.675e-05	0.120	1.658e-06	0.252	0.133
1239	AGACGTATAAAGTTGAGACGCTGG	A09T C16T	00000000100000010000	2	train	6.498e-04	0.052	0.115	0.002	0.117	-0.004	0.123	-0.054	0.124	0.031	0.116	0.334	0.084	0.782	0.038	7.218e-05	0.024	3.333e-05	0.142	0.118
1240	AGACACATAAAGCTGAGACGCTGG	A09C G17A	00000000100000001000	2	test	5.848e-03	-0.076	0.086	0.179	0.068	0.374	0.060	0.798	0.028	0.924	0.016	0.933	0.014	0.930	0.013	2.615e-03	0.027	4.248e-03	0.074	0.047
1241	AGACCCATAAAGCTGAGACGCTGG	A09C G17C	00000000100000001000	2	train	6.498e-04	-0.091	0.096	0.063	0.083	0.013	0.091	0.129	0.080	0.245	0.072	0.728	0.035	0.904	0.017	1.913e-04	0.021	1.139e-03	0.650	0.629
1242	AGACTCATAAAGCTGAGACGCTGG	A09C G17T	00000000100000001000	2	train	6.498e-04	0.097	0.089	0.090	0.086	0.067	0.093	0.252	0.077	0.388	0.067	0.736	0.036	0.937	0.015	2.616e-04	0.032	2.529e-03	0.813	0.780
1243	AGACACATAAAGGTGAGACGCTGG	A09G G17A	00000000100000001000	2	train	6.498e-04	-0.080	0.100	0.307	0.070	0.791	0.035	0.915	0.020	0.942	0.017	0.921	0.018	0.966	0.010	6.991e-03	0.048	1.981e-03	0.347	0.298
1244	AGACCCATAAAGGTGAGACGCTGG	A09G G17C	00000000100000001000	2	test	5.848e-03	-0.128	0.085	0.004	0.075	0.058	0.076	0.405	0.053	0.731	0.032	0.927	0.014	0.942	0.011	7.320e-04	0.034	5.220e-04	0.057	0.023
1245	AGACTCATAAAGGTGAGACGCTGG	A09G G17T	00000000100000001000	2	train	6.498e-04	-0.037	0.082	0.019	0.077	0.157	0.072	0.408	0.055	0.733	0.033	0.914	0.016	0.958	0.010	7.836e-04	0.013	1.168e-03	0.045	0.032
1246	AGACACATAAAGTTGAGACGCTGG	A09T G17A	00000000100000001000	2	train	6.498e-04	0.039	0.113	-0.027	0.116	0.064	0.114	0.405	0.080	0.884	0.030	0.931	0.021	0.958	0.014	9.200e-04	0.027	1.601e-03	0.104	0.077
1247	AGACCCATAAAGTTGAGACGCTGG	A09T G17C	00000000100000001000	2	train	6.498e-04	0.027	0.105	0.027	0.102	-0.029	0.111	-0.096	0.114	0.188	0.091	0.219	0.084	0.373	0.068	2.975e-05	0.039	4.198e-04	1.113	1.074
1248	AGACTCATAAAGTTGAGACGCTGG	A09T G17T	00000000100000001000	2	train	6.498e-04	0.008	0.114	0.018	0.110	0.094	0.109	0.133	0.103	0.157	0.101	0.234	0.090	0.446	0.067	3.728e-05	0.032	9.414e-04	1.418	1.386
1249	AGAAGCATAAAGCTGAGACGCTGG	A09C C18A	00000000100000000100	2	train	6.498e-04	0.022	0.109	-0.041	0.111	0.299	0.088	0.713	0.047	0.951	0.018	0.969	0.013	0.958	0.014	1.877e-03	0.026	5.098e-03	0.248	0.221
1250	AGAGGCATAAAGCTGAGACGCTGG	A09C C18G	00000000100000000100	2	train	6.498e-04	0.212	0.095	0.220	0.092	0.188	0.100	0.626	0.057	0.859	0.032	0.903	0.024	0.929	0.019	1.522e-03	0.079	9.675e-04	0.118	0.039
1251	AGATGCATAAAGCTGAGACGCTGG	A09C C18T	00000000100000000100	2	train	6.498e-04	-0.062	0.094	0.085	0.082	0.408	0.063	0.786	0.032	0.940	0.016	0.919	0.017	0.950	0.012	2.552e-03	0.025	4.179e-03	0.075	0.050
1252	AGAAGCATAAAGGTGAGACGCTGG	A09G C18A	00000000100000000100	2	train	6.498e-04	-0.129	0.096	0.362	0.061	0.720	0.038	0.897	0.021	0.928	0.017	0.901	0.019	0.924	0.015	6.509e-03	0.072	2.391e-03	0.251	0.180
1253	AGAGGCATAAAGGTGAGACGCTGG	A09G C18G	00000000100000000100	2	test	5.848e-03	-0.131	0.159	0.260	0.113	0.509	0.090	0.916	0.031	0.885	0.037	0.947	0.022	0.928	0.024	4.003e-03	0.055	4.432e-04	0.844	0.789
1254	AGATGCATAAAGGTGAGACGCTGG	A09G C18T	00000000100000000100	2	train	6.498e-04	0.043	0.083	0.393	0.058	0.735	0.036	0.905	0.020	0.960	0.012	0.920	0.016	0.937	0.013	7.471e-03	0.022	1.950e-03	0.331	0.309
1255	AGAAGCATAAAGTTGAGACGCTGG	A09T C18A	00000000100000000100	2	train	6.498e-04	-0.033	0.116	-0.046	0.114	0.015	0.114	0.435	0.075	0.592	0.060	0.914	0.023	0.947	0.016	5.717e-04	0.044	1.935e-03	0.321	0.277
1256	AGAGGCATAAAGTTGAGACGCTGG	A09T C18G	00000000100000000100	2	train	6.498e-04	-0.217	0.111	-0.090	0.099	-0.004	0.098	0.107	0.087	0.331	0.071	0.793	0.031	0.940	0.014	2.340e-04	0.065	3.564e-04	0.104	0.039
1257	AGATGCATAAAGTTGAGACGCTGG	A09T C18T	00000000100000000100	2	train	6.498e-04	0.030	0.085	-0.010	0.085	0.189	0.076	0.570	0.048	0.844	0.026	0.915	0.017	0.964	0.010	1.219e-03	0.020	1.576e-03	0.033	0.013
1258	AGCCGCATAAAGCTGAGACGCTGG	A09C A19C	00000000100000000010	2	train	6.498e-04	-0.149	0.089	-0.072	0.082	0.036	0.080	0.169	0.070	0.643	0.039	0.882	0.019	0.938	0.012	4.538e-04	0.054	4.207e-03	1.080	1.026
1259	AGGCGCATAAAGCTGAGACGCTGG	A09C A19G	00000000100000000010	2	train	6.498e-04	0.072	0.084	0.241	0.071	0.400	0.064	0.790	0.032	0.929	0.017	0.940	0.015	0.948	0.012	2.877e-03	0.020	2.085e-03	0.040	0.020
1260	AGTCGCATAAAGCTGAGACGCTGG	A09C A19T	00000000100000000010	2	train	6.498e-04	-0.047	0.091	-0.075	0.090	0.161	0.079	0.530	0.051	0.862	0.024	0.939	0.015	0.950	0.012	1.116e-03	0.032	6.725e-03	0.704	0.673
1261	AGCCGCATAAAGGTGAGACGCTGG	A09G A19C	00000000100000000010	2	train	6.498e-04	-0.070	0.095	0.037	0.086	0.344	0.069	0.689	0.041	0.821	0.029	0.911	0.018	0.930	0.015	1.803e-03	0.051	1.964e-03	0.051	0.001
1262	AGGCGCATAAAGGTGAGACGCTGG	A09G A19G	00000000100000000010	2	test	5.848e-03	0.125	0.105	0.231	0.092	0.615	0.062	0.860	0.033	0.934	0.022	0.894	0.026	0.922	0.020	4.777e-03	0.035	9.615e-04	0.459	0.424
1263	AGTCGCATAAAGGTGAGACGCTGG	A09G A19T	00000000100000000010	2	train	6.498e-04	0.027	0.096	0.197	0.081	0.570	0.056	0.881	0.025	0.919	0.020	0.936	0.017	0.948	0.014	4.196e-03	0.018	3.183e-03	0.032	0.015
1264	AGCCGCATAAAGTTGAGACGCTGG	A09T A19C	00000000100000000010	2	train	6.498e-04	0.136	0.093	0.097	0.093	0.057	0.101	0.179	0.089	0.290	0.080	0.459	0.063	0.729	0.037	9.901e-05	0.069	1.587e-03	1.033	0.963
1265	AGGCGCATAAAGTTGAGACGCTGG	A09T A19G	00000000100000000010	2	train	6.498e-04	-0.112	0.094	0.055	0.081	0.056	0.085	0.320	0.065	0.684	0.039	0.915	0.017	0.949	0.012	6.078e-04	0.024	7.745e-04	0.036	0.012
1266	AGTCGCATAAAGTTGAGACGCTGG	A09T A19T	00000000100000000010	2	train	6.498e-04	0.024	0.094	0.027	0.092	-0.033	0.101	0.132	0.086	0.288	0.075	0.702	0.039	0.927	0.016	1.932e-04	0.008	2.582e-03	1.196	1.188
1267	AAACGCATAAAGCTGAGACGCTGG	A09C G20A	00000000100000000001	2	train	6.498e-04	-0.024	0.131	0.132	0.113	0.463	0.085	0.784	0.047	0.926	0.026	0.909	0.026	0.943	0.019	2.858e-03	0.025	1.156e-02	0.393	0.368
1268	ACACGCATAAAGCTGAGACGCTGG	A09C G20C	00000000100000000001	2	train	6.498e-04	-0.052	0.100	0.120	0.085	0.466	0.064	0.866	0.026	0.945	0.016	0.938	0.016	0.946	0.014	3.194e-03	0.021	1.130e-02	0.361	0.339
1269	ATACGCATAAAGCTGAGACGCTGG	A09C G20T	00000000100000000001	2	test	5.848e-03	-0.055	0.107	0.281	0.078	0.575	0.059	0.857	0.029	0.963	0.014	0.960	0.014	0.956	0.013	4.427e-03	0.025	1.162e-02	0.199	0.174
1270	AAACGCATAAAGGTGAGACGCTGG	A09G G20A	00000000100000000001	2	train	6.498e-04	0.179	0.080	0.452	0.058	0.700	0.042	0.889	0.023	0.915	0.020	0.943	0.015	0.950	0.013	8.145e-03	0.040	5.610e-03	0.065	0.025
1271	ACACGCATAAAGGTGAGACGCTGG	A09G G20C	00000000100000000001	2	train	6.498e-04	0.142	0.095	0.503	0.063	0.824	0.036	0.881	0.027	0.944	0.018	0.948	0.016	0.934	0.017	1.086e-02	0.026	5.481e-03	0.112	0.086
1272	ATACGCATAAAGGTGAGACGCTGG	A09G G20T	00000000100000000001	2	train	6.498e-04	0.253	0.061	0.514	0.044	0.784	0.029	0.940	0.013	0.946	0.013	0.938	0.013	0.953	0.010	1.124e-02	0.036	5.644e-03	0.119	0.083
1273	AAACGCATAAAGTTGAGACGCTGG	A09T G20A	00000000100000000001	2	train	6.498e-04	-0.085	0.117	0.099	0.099	0.408	0.078	0.755	0.043	0.933	0.021	0.928	0.020	0.924	0.019	2.434e-03	0.031	4.583e-03	0.110	0.079
1274	ACACGCATAAAGTTGAGACGCTGG	A09T G20C	00000000100000000001	2	train	6.498e-04	-0.227	0.121	-0.165	0.114	0.199	0.091	0.626	0.053	0.914	0.022	0.927	0.019	0.929	0.017	1.354e-03	0.134	4.477e-03	0.473	0.339
1275	ATACGCATAAAGTTGAGACGCTGG	A09T G20T	00000000100000000001	2	train	6.498e-04	-0.222	0.140	-0.124	0.128	0.229	0.102	0.747	0.048	0.943	0.021	0.903	0.026	0.876	0.027	1.737e-03	0.145	4.611e-03	0.384	0.239
1276	AGACGCATAACAATGAGACGCTGG	G10A A11C	00000000011000000000	2	train	6.498e-04	-0.005	0.104	-0.046	0.105	0.018	0.105	0.172	0.090	0.306	0.079	0.519	0.058	0.762	0.034	1.180e-04	0.041	3.281e-05	0.303	0.262
1277	AGACGCATAAGAATGAGACGCTGG	G10A A11G	00000000011000000000	2	train	6.498e-04	-0.044	0.096	-0.058	0.094	0.189	0.082	0.413	0.063	0.485	0.058	0.501	0.053	0.757	0.031	1.776e-04	0.239	3.034e-05	0.607	0.368
1278	AGACGCATAATAATGAGACGCTGG	G10A A11T	00000000011000000000	2	train	6.498e-04	0.105	0.071	0.264	0.060	0.314	0.060	0.681	0.035	0.680	0.035	0.823	0.023	0.900	0.015	1.772e-03	0.155	1.339e-04	0.816	0.661
1279	AGACGCATAACCATGAGACGCTGG	G10C A11C	00000000011000000000	2	test	5.848e-03	-0.031	0.089	-0.056	0.089	-0.148	0.099	-0.055	0.090	0.012	0.086	0.080	0.078	0.072	0.075	5.028e-06	0.032	5.559e-06	0.033	0.000
1280	AGACGCATAAGCATGAGACGCTGG	G10C A11G	00000000011000000000	2	train	6.498e-04	-0.054	0.092	-0.024	0.088	0.023	0.089	-0.063	0.092	0.115	0.080	0.069	0.080	0.319	0.060	2.036e-05	0.018	4.593e-06	0.079	0.061
1281	AGACGCATAATCATGAGACGCTGG	G10C A11T	00000000011000000000	2	train	6.498e-04	-0.115	0.111	-0.307	0.123	-0.378	0.133	-0.108	0.110	-0.091	0.109	0.133	0.088	0.427	0.061	2.689e-05	0.292	3.462e-06	0.420	0.128
1282	AGACGCATAACTATGAGACGCTGG	G10T A11C	00000000011000000000	2	train	6.498e-04	-0.126	0.093	-0.208	0.096	-0.104	0.094	-0.007	0.085	-0.080	0.090	0.098	0.075	0.089	0.072	5.836e-06	0.083	3.515e-05	0.246	0.163
1283	AGACGCATAAGTATGAGACGCTGG	G10T A11G	00000000011000000000	2	train	6.498e-04	0.079	0.068	0.116	0.064	0.069	0.070	0.176	0.063	0.243	0.059	0.461	0.044	0.607	0.033	7.600e-05	0.080	1.768e-05	0.338	0.258
1284	AGACGCATAATTATGAGACGCTGG	G10T A11T	00000000011000000000	2	train	6.498e-04	0.089	0.072	-0.036	0.077	-0.011	0.080	0.053	0.074	0.212	0.064	0.357	0.053	0.547	0.039	5.476e-05	0.036	5.313e-05	0.037	0.000
1285	AGACGCATACAAATGAGACGCTGG	G10A A12C	00000000010100000000	2	train	6.498e-04	0.011	0.080	-0.057	0.082	0.084	0.078	0.078	0.076	0.106	0.074	0.465	0.049	0.614	0.037	6.928e-05	0.036	1.159e-04	0.085	0.049
1286	AGACGCATAGAAATGAGACGCTGG	G10A A12G	00000000010100000000	2	train	6.498e-04	-0.218	0.124	-0.123	0.113	0.008	0.108	0.159	0.093	0.249	0.086	0.486	0.063	0.762	0.035	1.038e-04	0.088	7.480e-05	0.108	0.020
1287	AGACGCATATAAATGAGACGCTGG	G10A A12T	00000000010100000000	2	train	6.498e-04	0.050	0.084	0.245	0.069	0.580	0.049	0.516	0.052	0.771	0.032	0.851	0.024	0.920	0.015	1.968e-03	0.198	1.760e-04	0.823	0.625
1288	AGACGCATACACATGAGACGCTGG	G10C A12C	00000000010100000000	2	train	6.498e-04	-0.070	0.088	0.003	0.081	0.023	0.084	0.031	0.081	-0.201	0.095	0.099	0.074	0.111	0.070	6.513e-06	0.055	1.098e-05	0.061	0.006
1289	AGACGCATAGACATGAGACGCTGG	G10C A12G	00000000010100000000	2	train	6.498e-04	-0.094	0.072	0.009	0.065	-0.114	0.074	-0.071	0.070	0.102	0.062	0.070	0.060	0.219	0.050	1.380e-05	0.035	7.128e-06	0.046	0.012
1290	AGACGCATATACATGAGACGCTGG	G10C A12T	00000000010100000000	2	train	6.498e-04	0.008	0.105	-0.257	0.122	0.066	0.102	0.200	0.089	0.370	0.075	0.678	0.045	0.836	0.028	2.040e-04	0.105	1.759e-05	0.874	0.770
1291	AGACGCATACATATGAGACGCTGG	G10T A12C	00000000010100000000	2	train	6.498e-04	-0.050	0.076	-0.110	0.078	-0.099	0.081	-0.069	0.077	0.023	0.072	0.128	0.063	0.077	0.063	6.284e-06	0.039	2.821e-05	0.138	0.098
1292	AGACGCATAGATATGAGACGCTGG	G10T A12G	00000000010100000000	2	train	6.498e-04	-0.237	0.090	-0.133	0.082	-0.234	0.091	-0.138	0.084	-0.158	0.085	0.116	0.066	0.211	0.058	1.216e-05	0.185	1.829e-05	0.194	0.008
1293	AGACGCATATATATGAGACGCTGG	G10T A12T	00000000010100000000	2	train	6.498e-04	0.003	0.078	-0.011	0.077	0.175	0.070	0.255	0.063	0.476	0.049	0.758	0.028	0.878	0.017	3.239e-04	0.046	4.478e-05	0.618	0.572
1294	AGACGCATCAAAATGAGACGCTGG	G10A A13C	00000000010010000000	2	train	6.498e-04	-0.242	0.105	-0.105	0.094	-0.232	0.107	-0.183	0.101	-0.113	0.096	0.021	0.084	0.153	0.071	7.149e-06	0.176	3.245e-05	0.304	0.128
1295	AGACGCATGAAAATGAGACGCTGG	G10A A13G	00000000010010000000	2	train	6.498e-04	0.057	0.096	0.039	0.095	-0.061	0.107	0.182	0.086	0.096	0.092	0.246	0.077	0.493	0.055	4.111e-05	0.036	1.674e-05	0.120	0.083
1296	AGACGCATTAAAATGAGACGCTGG	G10A A13T	00000000010010000000	2	train	6.498e-04	0.083	0.087	-0.030	0.092	0.058	0.091	0.269	0.073	0.298	0.071	0.555	0.049	0.850	0.023	1.494e-04	0.054	4.157e-05	0.337	0.283
1297	AGACGCATCAACATGAGACGCTGG	G10C A13C	00000000010010000000	2	test	5.848e-03	-0.198	0.112	-0.117	0.103	-0.193	0.114	-0.063	0.101	-0.133	0.106	-0.095	0.099	-0.121	0.097	1.000e-06	0.142	3.158e-06	0.158	0.016
1298	AGACGCATGAACATGAGACGCTGG	G10C A13G	00000000010010000000	2	train	6.498e-04	-0.030	0.097	-0.017	0.093	-0.022	0.098	0.068	0.089	0.073	0.089	0.046	0.087	0.013	0.085	1.906e-06	0.013	1.631e-06	0.013	-0.000
1299	AGACGCATTAACATGAGACGCTGG	G10C A13T	00000000010010000000	2	train	6.498e-04	-0.110	0.087	-0.056	0.082	-0.113	0.089	-0.095	0.086	-0.046	0.083	0.136	0.069	0.416	0.049	2.715e-05	0.051	4.095e-06	0.172	0.121
1300	AGACGCATCAATATGAGACGCTGG	G10T A13C	00000000010010000000	2	train	6.498e-04	0.046	0.079	-0.016	0.080	-0.057	0.087	-0.016	0.082	-0.083	0.086	0.042	0.075	0.054	0.071	2.961e-06	0.014	8.075e-06	0.022	0.008
1301	AGACGCATGAATATGAGACGCTGG	G10T A13G	00000000010010000000	2	train	6.498e-04	-0.076	0.085	-0.073	0.082	-0.131	0.090	-0.014	0.081	0.014	0.079	0.020	0.075	0.169	0.063	9.287e-06	0.031	4.170e-06	0.038	0.008
1302	AGACGCATTAATATGAGACGCTGG	G10T A13T	00000000010010000000	2	train	6.498e-04	-0.238	0.114	-0.003	0.094	0.030	0.096	0.082	0.090	0.138	0.086	0.308	0.070	0.514	0.051	4.658e-05	0.071	1.045e-05	0.256	0.185
1303	AGACGCAAAAAAATGAGACGCTGG	G10A T14A	00000000010001000000	2	test	5.848e-03	0.120	0.083	-0.005	0.089	0.050	0.089	0.051	0.087	0.249	0.073	0.467	0.055	0.847	0.023	1.109e-04	0.021	6.648e-05	0.076	0.055
1304	AGACGCACAAAAATGAGACGCTGG	G10A T14C	00000000010001000000	2	test	5.848e-03	-0.028	0.092	0.026	0.086	0.089	0.086	0.083	0.084	0.194	0.077	0.664	0.040	0.924	0.015	1.622e-04	0.011	3.094e-04	0.102	0.091
1305	AGACGCAGAAAAATGAGACGCTGG	G10A T14G	00000000010001000000	2	train	6.498e-04	-0.030	0.103	-0.123	0.107	-0.072	0.108	-0.201	0.115	-0.139	0.110	0.078	0.090	0.054	0.088	2.951e-06	0.087	3.439e-05	0.289	0.202
1306	AGACGCAAAAACATGAGACGCTGG	G10C T14A	00000000010001000000	2	train	6.498e-04	-0.041	0.093	-0.120	0.096	-0.097	0.099	-0.015	0.091	-0.009	0.090	-0.036	0.088	0.236	0.067	1.171e-05	0.040	6.518e-06	0.048	0.007
1307	AGACGCACAAACATGAGACGCTGG	G10C T14C	00000000010001000000	2	train	6.498e-04	-0.066	0.096	-0.105	0.096	-0.170	0.105	-0.014	0.092	0.070	0.086	0.121	0.079	0.367	0.059	2.468e-05	0.048	3.035e-05	0.053	0.005
1308	AGACGCAGAAACATGAGACGCTGG	G10C T14G	00000000010001000000	2	test	5.848e-03	-0.154	0.119	-0.108	0.112	-0.036	0.112	0.012	0.105	-0.180	0.120	-0.053	0.106	-0.177	0.111	1.000e-06	0.111	3.369e-06	0.132	0.021
1309	AGACGCAAAAATATGAGACGCTGG	G10T T14A	00000000010001000000	2	train	6.498e-04	-0.128	0.110	0.039	0.095	-0.173	0.115	-0.044	0.103	0.101	0.092	0.276	0.075	0.383	0.063	3.163e-05	0.069	1.665e-05	0.105	0.036
1310	AGACGCACAAATATGAGACGCTGG	G10T T14C	00000000010001000000	2	train	6.498e-04	0.040	0.077	0.094	0.072	0.043	0.079	0.128	0.071	0.236	0.065	0.345	0.055	0.589	0.038	6.047e-05	0.044	7.752e-05	0.056	0.012
1311	AGACGCAGAAATATGAGACGCTGG	G10T T14G	00000000010001000000	2	train	6.498e-04	0.047	0.080	0.080	0.076	-0.110	0.092	-0.222	0.096	-0.061	0.086	0.010	0.079	-0.036	0.078	1.000e-06	0.077	8.606e-06	0.112	0.035
1312	AGACGCCTAAAAATGAGACGCTGG	G10A A15C	00000000010000100000	2	train	6.498e-04	0.005	0.112	-0.074	0.115	0.083	0.108	0.157	0.099	0.452	0.073	0.724	0.044	0.926	0.019	2.605e-04	0.024	2.716e-04	0.024	0.000
1313	AGACGCGTAAAAATGAGACGCTGG	G10A A15G	00000000010000100000	2	train	6.498e-04	-0.152	0.090	-0.038	0.080	-0.020	0.083	-0.072	0.084	-0.046	0.083	0.074	0.072	0.366	0.052	2.205e-05	0.044	6.580e-05	0.234	0.191
1314	AGACGCTTAAAAATGAGACGCTGG	G10A A15T	00000000010000100000	2	train	6.498e-04	-0.017	0.081	-0.005	0.078	-0.045	0.085	0.109	0.073	0.158	0.070	0.638	0.037	0.854	0.020	1.399e-04	0.020	6.387e-05	0.142	0.123
1315	AGACGCCTAAACATGAGACGCTGG	G10C A15C	00000000010000100000	2	train	6.498e-04	0.046	0.089	-0.101	0.096	-0.147	0.104	-0.014	0.092	0.029	0.089	0.294	0.067	0.591	0.043	4.981e-05	0.044	2.672e-05	0.102	0.058
1316	AGACGCGTAAACATGAGACGCTGG	G10C A15G	00000000010000100000	2	train	6.498e-04	-0.103	0.087	-0.035	0.080	-0.030	0.084	-0.026	0.082	-0.050	0.083	-0.092	0.082	0.098	0.068	2.996e-06	0.031	6.465e-06	0.035	0.004
1317	AGACGCTTAAACATGAGACGCTGG	G10C A15T	00000000010000100000	2	test	5.848e-03	0.096	0.070	-0.105	0.079	-0.106	0.083	0.029	0.073	0.079	0.070	0.204	0.060	0.337	0.050	2.557e-05	0.039	6.277e-06	0.118	0.079
1318	AGACGCCTAAATATGAGACGCTGG	G10T A15C	00000000010000100000	2	train	6.498e-04	0.071	0.083	-0.078	0.090	-0.076	0.094	0.117	0.079	0.179	0.075	0.497	0.051	0.756	0.029	9.753e-05	0.032	6.820e-05	0.058	0.025
1319	AGACGCGTAAATATGAGACGCTGG	G10T A15G	00000000010000100000	2	train	6.498e-04	-0.101	0.099	-0.087	0.095	0.059	0.090	-0.044	0.094	-0.096	0.098	0.033	0.085	0.154	0.073	8.015e-06	0.036	1.651e-05	0.054	0.018
1320	AGACGCTTAAATATGAGACGCTGG	G10T A15T	00000000010000100000	2	train	6.498e-04	0.043	0.093	-0.054	0.097	-0.208	0.113	0.021	0.094	0.105	0.088	0.249	0.074	0.557	0.048	4.584e-05	0.053	1.603e-05	0.174	0.121
1321	AGACGAATAAAAATGAGACGCTGG	G10A C16A	00000000010000010000	2	train	6.498e-04	-0.061	0.103	0.093	0.089	0.316	0.077	0.361	0.071	0.655	0.047	0.832	0.029	0.906	0.019	6.871e-04	0.083	5.992e-04	0.086	0.004
1322	AGACGGATAAAAATGAGACGCTGG	G10A C16G	00000000010000010000	2	test	5.848e-03	-0.116	0.088	0.102	0.072	0.031	0.080	0.204	0.068	0.388	0.056	0.704	0.033	0.920	0.014	2.342e-04	0.036	4.156e-05	0.544	0.508
1323	AGACGTATAAAAATGAGACGCTGG	G10A C16T	00000000010000010000	2	train	6.498e-04	0.266	0.103	0.299	0.096	0.547	0.076	0.751	0.051	0.901	0.030	0.895	0.029	0.937	0.020	4.091e-03	0.106	8.288e-04	0.456	0.350
1324	AGACGAATAAACATGAGACGCTGG	G10C C16A	00000000010000010000	2	train	6.498e-04	-0.117	0.089	-0.055	0.083	-0.127	0.091	0.047	0.078	0.016	0.080	0.317	0.058	0.639	0.035	5.613e-05	0.044	5.929e-05	0.044	0.001
1325	AGACGGATAAACATGAGACGCTGG	G10C C16G	00000000010000010000	2	train	6.498e-04	0.082	0.095	0.043	0.096	-0.070	0.109	0.033	0.099	-0.013	0.102	0.250	0.078	0.546	0.051	4.309e-05	0.023	4.095e-06	0.291	0.269
1326	AGACGTATAAACATGAGACGCTGG	G10C C16T	00000000010000010000	2	train	6.498e-04	-0.029	0.113	0.054	0.103	0.021	0.111	0.230	0.091	0.508	0.067	0.754	0.040	0.899	0.022	3.202e-04	0.031	8.231e-05	0.322	0.291
1327	AGACGAATAAATATGAGACGCTGG	G10T C16A	00000000010000010000	2	train	6.498e-04	0.071	0.091	0.031	0.091	-0.018	0.099	0.141	0.085	0.288	0.075	0.558	0.051	0.807	0.028	1.322e-04	0.027	1.512e-04	0.030	0.003
1328	AGACGGATAAATATGAGACGCTGG	G10T C16G	00000000010000010000	2	test	5.848e-03	0.001	0.100	-0.030	0.100	-0.128	0.112	0.001	0.100	0.071	0.094	0.352	0.069	0.517	0.053	4.710e-05	0.035	1.045e-05	0.225	0.190
1329	AGACGTATAAATATGAGACGCTGG	G10T C16T	00000000010000010000	2	train	6.498e-04	-0.232	0.139	0.003	0.115	-0.117	0.131	0.073	0.111	0.497	0.072	0.776	0.041	0.899	0.024	2.736e-04	0.110	2.098e-04	0.123	0.013
1330	AGACACATAAAAATGAGACGCTGG	G10A G17A	00000000010000001000	2	train	6.498e-04	0.467	0.065	0.764	0.037	0.817	0.035	0.856	0.029	0.877	0.027	0.931	0.018	0.933	0.016	3.637e-02	0.106	3.374e-02	0.117	0.011
1331	AGACCCATAAAAATGAGACGCTGG	G10A G17C	00000000010000001000	2	train	6.498e-04	0.085	0.074	0.372	0.055	0.610	0.043	0.781	0.029	0.888	0.020	0.921	0.015	0.946	0.011	5.266e-03	0.064	1.000e-02	0.129	0.065
1332	AGACTCATAAAAATGAGACGCTGG	G10A G17T	00000000010000001000	2	train	6.498e-04	0.111	0.076	0.504	0.049	0.589	0.046	0.793	0.029	0.825	0.027	0.893	0.019	0.905	0.016	6.448e-03	0.130	2.120e-02	0.309	0.179
1333	AGACACATAAACATGAGACGCTGG	G10C G17A	00000000010000001000	2	train	6.498e-04	0.038	0.085	0.391	0.059	0.613	0.047	0.747	0.035	0.872	0.023	0.937	0.015	0.946	0.012	5.192e-03	0.083	3.960e-03	0.093	0.011
1334	AGACCCATAAACATGAGACGCTGG	G10C G17C	00000000010000001000	2	train	6.498e-04	0.002	0.075	0.010	0.072	-0.018	0.077	0.288	0.058	0.545	0.043	0.840	0.021	0.922	0.013	4.079e-04	0.025	1.037e-03	0.190	0.165
1335	AGACTCATAAACATGAGACGCTGG	G10C G17T	00000000010000001000	2	train	6.498e-04	-0.074	0.094	0.034	0.085	0.322	0.069	0.423	0.060	0.624	0.045	0.860	0.023	0.923	0.015	7.120e-04	0.085	2.327e-03	0.284	0.200
1336	AGACACATAAATATGAGACGCTGG	G10T G17A	00000000010000001000	2	train	6.498e-04	0.149	0.087	0.533	0.055	0.735	0.042	0.824	0.031	0.872	0.026	0.920	0.019	0.931	0.016	9.898e-03	0.076	9.784e-03	0.079	0.003
1337	AGACCCATAAATATGAGACGCTGG	G10T G17C	00000000010000001000	2	train	6.498e-04	0.024	0.094	-0.108	0.101	0.049	0.095	0.307	0.073	0.541	0.055	0.845	0.027	0.889	0.020	4.195e-04	0.044	2.619e-03	0.646	0.602
1338	AGACTCATAAATATGAGACGCTGG	G10T G17T	00000000010000001000	2	train	6.498e-04	-0.028	0.106	0.038	0.098	0.160	0.093	0.304	0.079	0.568	0.057	0.852	0.028	0.904	0.020	4.771e-04	0.028	5.808e-03	0.977	0.949
1339	AGAAGCATAAAAATGAGACGCTGG	G10A C18A	00000000010000000100	2	train	6.498e-04	0.508	0.052	0.845	0.024	0.847	0.026	0.863	0.024	0.939	0.015	0.918	0.016	0.943	0.012	5.147e-02	0.070	3.889e-02	0.085	0.015
1340	AGAGGCATAAAAATGAGACGCTGG	G10A C18G	00000000010000000100	2	train	6.498e-04	0.435	0.061	0.744	0.035	0.735	0.039	0.836	0.028	0.931	0.017	0.928	0.016	0.935	0.014	3.004e-02	0.135	8.441e-03	0.288	0.153
1341	AGATGCATAAAAATGAGACGCTGG	G10A C18T	00000000010000000100	2	train	6.498e-04	0.509	0.058	0.787	0.033	0.843	0.030	0.872	0.026	0.955	0.015	0.912	0.019	0.925	0.016	4.631e-02	0.086	3.287e-02	0.107	0.021
1342	AGAAGCATAAACATGAGACGCTGG	G10C C18A	00000000010000000100	2	train	6.498e-04	0.189	0.081	0.447	0.060	0.639	0.048	0.778	0.035	0.934	0.018	0.933	0.016	0.951	0.013	6.824e-03	0.083	4.786e-03	0.103	0.020
1343	AGAGGCATAAACATGAGACGCTGG	G10C C18G	00000000010000000100	2	train	6.498e-04	-0.036	0.112	0.135	0.095	0.474	0.071	0.740	0.044	0.847	0.032	0.916	0.021	0.947	0.015	2.657e-03	0.047	8.798e-04	0.238	0.190
1344	AGATGCATAAACATGAGACGCTGG	G10C C18T	00000000010000000100	2	train	6.498e-04	0.146	0.093	0.517	0.060	0.697	0.048	0.782	0.038	0.892	0.025	0.941	0.017	0.944	0.015	8.803e-03	0.086	3.895e-03	0.179	0.092
1345	AGAAGCATAAATATGAGACGCTGG	G10T C18A	00000000010000000100	2	train	6.498e-04	0.095	0.086	0.371	0.064	0.665	0.045	0.873	0.025	0.886	0.023	0.922	0.017	0.918	0.016	6.376e-03	0.040	1.172e-02	0.109	0.069
1346	AGAGGCATAAATATGAGACGCTGG	G10T C18G	00000000010000000100	2	train	6.498e-04	-0.015	0.101	0.352	0.071	0.492	0.064	0.719	0.042	0.865	0.028	0.895	0.022	0.945	0.014	3.278e-03	0.086	2.220e-03	0.110	0.023
1347	AGATGCATAAATATGAGACGCTGG	G10T C18T	00000000010000000100	2	train	6.498e-04	0.149	0.073	0.484	0.049	0.733	0.035	0.810	0.027	0.887	0.020	0.905	0.017	0.934	0.013	8.948e-03	0.072	9.604e-03	0.076	0.004
1348	AGCCGCATAAAAATGAGACGCTGG	G10A A19C	00000000010000000010	2	train	6.498e-04	0.048	0.114	0.489	0.071	0.643	0.060	0.854	0.034	0.827	0.038	0.860	0.031	0.943	0.017	7.146e-03	0.098	3.300e-02	0.422	0.324
1349	AGGCGCATAAAAATGAGACGCTGG	G10A A19G	00000000010000000010	2	train	6.498e-04	0.289	0.090	0.707	0.048	0.755	0.047	0.867	0.032	0.841	0.035	0.927	0.021	0.927	0.019	1.927e-02	0.107	1.751e-02	0.114	0.007
1350	AGTCGCATAAAAATGAGACGCTGG	G10A A19T	00000000010000000010	2	train	6.498e-04	0.246	0.130	0.629	0.077	0.662	0.079	0.886	0.040	0.924	0.032	0.883	0.038	0.913	0.029	1.180e-02	0.115	4.912e-02	0.304	0.188
1351	AGCCGCATAAACATGAGACGCTGG	G10C A19C	00000000010000000010	2	train	6.498e-04	-0.113	0.109	0.081	0.092	0.144	0.092	0.429	0.067	0.666	0.047	0.880	0.024	0.955	0.013	7.101e-04	0.040	3.922e-03	0.527	0.487
1352	AGGCGCATAAACATGAGACGCTGG	G10C A19G	00000000010000000010	2	train	6.498e-04	-0.090	0.102	0.335	0.069	0.490	0.061	0.787	0.034	0.887	0.024	0.920	0.018	0.959	0.012	3.554e-03	0.067	1.912e-03	0.130	0.062
1353	AGTCGCATAAACATGAGACGCTGG	G10C A19T	00000000010000000010	2	train	6.498e-04	0.052	0.083	0.352	0.061	0.515	0.054	0.702	0.038	0.911	0.019	0.928	0.016	0.967	0.009	3.443e-03	0.073	6.398e-03	0.122	0.049
1354	AGCCGCATAAATATGAGACGCTGG	G10T A19C	00000000010000000010	2	train	6.498e-04	-0.131	0.083	0.027	0.072	0.135	0.070	0.462	0.048	0.706	0.033	0.823	0.023	0.935	0.012	7.804e-04	0.062	9.666e-03	1.113	1.051
1355	AGGCGCATAAATATGAGACGCTGG	G10T A19G	00000000010000000010	2	train	6.498e-04	0.093	0.082	0.430	0.057	0.641	0.045	0.829	0.028	0.868	0.024	0.905	0.019	0.944	0.013	6.489e-03	0.066	4.778e-03	0.083	0.017
1356	AGTCGCATAAATATGAGACGCTGG	G10T A19T	00000000010000000010	2	train	6.498e-04	-0.041	0.093	0.380	0.062	0.588	0.050	0.782	0.033	0.856	0.026	0.905	0.019	0.956	0.011	4.793e-03	0.084	1.546e-02	0.295	0.211
1357	AAACGCATAAAAATGAGACGCTGG	G10A G20A	00000000010000000001	2	train	6.498e-04	0.475	0.066	0.714	0.043	0.748	0.043	0.908	0.023	0.941	0.018	0.910	0.021	0.956	0.013	3.064e-02	0.127	8.102e-02	0.187	0.059
1358	ACACGCATAAAAATGAGACGCTGG	G10A G20C	00000000010000000001	2	train	6.498e-04	0.597	0.046	0.822	0.027	0.812	0.030	0.890	0.021	0.916	0.018	0.951	0.013	0.934	0.013	7.005e-02	0.089	7.914e-02	0.092	0.003
1359	ATACGCATAAAAATGAGACGCTGG	G10A G20T	00000000010000000001	2	train	6.498e-04	0.547	0.050	0.810	0.028	0.839	0.028	0.911	0.019	0.908	0.019	0.913	0.017	0.949	0.012	5.704e-02	0.080	8.150e-02	0.093	0.013
1360	AAACGCATAAACATGAGACGCTGG	G10C G20A	00000000010000000001	2	train	6.498e-04	0.178	0.069	0.520	0.046	0.703	0.036	0.832	0.025	0.915	0.017	0.923	0.015	0.924	0.014	9.228e-03	0.072	1.145e-02	0.082	0.010
1361	ACACGCATAAACATGAGACGCTGG	G10C G20C	00000000010000000001	2	train	6.498e-04	0.229	0.075	0.580	0.048	0.684	0.043	0.821	0.029	0.903	0.021	0.925	0.017	0.930	0.015	1.057e-02	0.103	1.117e-02	0.109	0.005
1362	ATACGCATAAACATGAGACGCTGG	G10C G20T	00000000010000000001	2	test	5.848e-03	0.114	0.085	0.538	0.052	0.729	0.040	0.855	0.027	0.919	0.019	0.921	0.018	0.935	0.014	9.692e-03	0.056	1.152e-02	0.062	0.006
1363	AAACGCATAAATATGAGACGCTGG	G10T G20A	00000000010000000001	2	train	6.498e-04	0.251	0.093	0.614	0.057	0.766	0.045	0.855	0.033	0.836	0.035	0.912	0.023	0.928	0.019	1.389e-02	0.096	2.665e-02	0.154	0.059
1364	ACACGCATAAATATGAGACGCTGG	G10T G20C	00000000010000000001	2	train	6.498e-04	0.105	0.080	0.559	0.047	0.721	0.038	0.856	0.025	0.921	0.018	0.892	0.020	0.919	0.015	9.923e-03	0.069	2.605e-02	0.201	0.132
1365	ATACGCATAAATATGAGACGCTGG	G10T G20T	00000000010000000001	2	train	6.498e-04	0.077	0.089	0.543	0.053	0.720	0.042	0.843	0.029	0.919	0.020	0.891	0.022	0.904	0.018	9.385e-03	0.074	2.681e-02	0.233	0.159
1366	AGACGCATACCGATGAGACGCTGG	A11C A12C	00000000001100000000	2	test	5.848e-03	-0.165	0.110	-0.136	0.105	-0.055	0.104	-0.126	0.106	-0.129	0.106	-0.077	0.099	-0.075	0.094	1.000e-06	0.097	9.747e-06	0.161	0.064
1367	AGACGCATAGCGATGAGACGCTGG	A11C A12G	00000000001100000000	2	train	6.498e-04	-0.164	0.118	-0.029	0.105	-0.076	0.114	-0.006	0.105	-0.100	0.113	0.021	0.099	-0.047	0.100	1.000e-06	0.048	3.646e-06	0.057	0.009
1368	AGACGCATATCGATGAGACGCTGG	A11C A12T	00000000001100000000	2	train	6.498e-04	-0.108	0.098	-0.140	0.097	-0.179	0.105	0.014	0.089	-0.001	0.090	0.232	0.071	0.385	0.057	2.901e-05	0.074	2.045e-05	0.086	0.012
1369	AGACGCATACGGATGAGACGCTGG	A11G A12C	00000000001100000000	2	train	6.498e-04	-0.313	0.109	-0.172	0.097	-0.253	0.107	-0.138	0.097	-0.194	0.101	-0.057	0.088	-0.013	0.082	1.000e-06	0.254	3.022e-06	0.261	0.008
1370	AGACGCATAGGGATGAGACGCTGG	A11G A12G	00000000001100000000	2	train	6.498e-04	-0.197	0.133	-0.161	0.126	-0.127	0.129	-0.153	0.128	-0.047	0.119	-0.046	0.114	0.148	0.093	6.136e-06	0.118	2.731e-06	0.122	0.004
1371	AGACGCATATGGATGAGACGCTGG	A11G A12T	00000000001100000000	2	train	6.498e-04	-0.143	0.107	-0.042	0.097	-0.104	0.106	0.157	0.085	0.032	0.094	0.199	0.078	0.325	0.065	2.449e-05	0.060	7.879e-06	0.117	0.058
1372	AGACGCATACTGATGAGACGCTGG	A11T A12C	00000000001100000000	2	train	6.498e-04	0.148	0.073	0.014	0.079	0.079	0.079	0.065	0.078	0.187	0.070	0.292	0.060	0.390	0.051	3.514e-05	0.061	1.303e-05	0.138	0.076
1373	AGACGCATAGTGATGAGACGCTGG	A11T A12G	00000000001100000000	2	train	6.498e-04	-0.109	0.110	-0.126	0.108	0.010	0.103	-0.024	0.103	-0.167	0.113	0.111	0.088	0.226	0.076	1.339e-05	0.067	6.535e-06	0.079	0.013
1374	AGACGCATATTGATGAGACGCTGG	A11T A12T	00000000001100000000	2	train	6.498e-04	0.013	0.075	0.030	0.072	0.128	0.070	0.248	0.061	0.389	0.053	0.521	0.042	0.631	0.033	1.077e-04	0.145	5.801e-06	0.740	0.596
1375	AGACGCATCACGATGAGACGCTGG	A11C A13C	00000000001010000000	2	train	6.498e-04	-0.183	0.106	-0.169	0.103	-0.029	0.098	-0.044	0.096	-0.190	0.106	-0.151	0.100	-0.144	0.095	1.000e-06	0.153	1.000e-06	0.151	-0.002
1376	AGACGCATGACGATGAGACGCTGG	A11C A13G	00000000001010000000	2	train	6.498e-04	-0.232	0.114	0.044	0.092	-0.067	0.104	-0.020	0.098	-0.109	0.105	-0.087	0.099	-0.218	0.104	1.000e-06	0.137	1.000e-06	0.132	-0.006
1377	AGACGCATTACGATGAGACGCTGG	A11C A13T	00000000001010000000	2	train	6.498e-04	-0.294	0.120	-0.098	0.103	0.048	0.097	-0.141	0.108	-0.149	0.108	-0.131	0.103	0.038	0.087	1.000e-06	0.160	1.084e-06	0.160	-0.000
1378	AGACGCATCAGGATGAGACGCTGG	A11G A13C	00000000001010000000	2	train	6.498e-04	-0.096	0.081	-0.133	0.081	-0.074	0.082	-0.028	0.077	-0.122	0.082	-0.033	0.074	-0.034	0.071	1.000e-06	0.052	1.000e-06	0.051	-0.001
1379	AGACGCATGAGGATGAGACGCTGG	A11G A13G	00000000001010000000	2	train	6.498e-04	-0.134	0.133	0.021	0.116	-0.001	0.124	0.034	0.117	0.069	0.114	0.011	0.114	0.094	0.102	5.493e-06	0.023	1.000e-06	0.032	0.009
1380	AGACGCATTAGGATGAGACGCTGG	A11G A13T	00000000001010000000	2	test	5.848e-03	-0.150	0.109	-0.251	0.113	-0.312	0.123	-0.035	0.100	0.033	0.095	0.108	0.086	0.138	0.080	9.266e-06	0.189	1.000e-06	0.212	0.023
1381	AGACGCATCATGATGAGACGCTGG	A11T A13C	00000000001010000000	2	train	6.498e-04	-0.255	0.134	-0.103	0.118	-0.375	0.146	-0.198	0.128	-0.147	0.124	-0.148	0.119	-0.005	0.103	1.000e-06	0.302	1.180e-06	0.303	0.001
1382	AGACGCATGATGATGAGACGCTGG	A11T A13G	00000000001010000000	2	train	6.498e-04	-0.232	0.107	-0.111	0.096	-0.396	0.120	-0.052	0.094	-0.116	0.098	-0.077	0.092	-0.185	0.095	1.000e-06	0.288	1.000e-06	0.284	-0.003
1383	AGACGCATTATGATGAGACGCTGG	A11T A13T	00000000001010000000	2	train	6.498e-04	-0.057	0.083	-0.102	0.083	-0.132	0.089	0.021	0.078	0.073	0.075	0.081	0.071	0.248	0.058	1.581e-05	0.034	1.532e-06	0.090	0.056
1384	AGACGCAAAACGATGAGACGCTGG	A11C T14A	00000000001001000000	2	train	6.498e-04	-0.071	0.096	-0.040	0.092	-0.026	0.095	-0.161	0.102	-0.100	0.098	-0.002	0.087	-0.111	0.091	1.000e-06	0.060	1.724e-06	0.064	0.004
1385	AGACGCACAACGATGAGACGCTGG	A11C T14C	00000000001001000000	2	test	5.848e-03	-0.184	0.111	-0.105	0.103	-0.226	0.116	-0.006	0.098	-0.129	0.106	-0.036	0.096	-0.072	0.094	1.000e-06	0.123	8.028e-06	0.167	0.044
1386	AGACGCAGAACGATGAGACGCTGG	A11C T14G	00000000001001000000	2	train	6.498e-04	-0.073	0.084	-0.002	0.078	-0.110	0.088	-0.007	0.080	0.071	0.075	-0.025	0.078	-0.166	0.083	1.000e-06	0.057	1.000e-06	0.056	-0.001
1387	AGACGCAAAAGGATGAGACGCTGG	A11G T14A	00000000001001000000	2	train	6.498e-04	-0.394	0.126	-0.305	0.117	-0.453	0.132	-0.240	0.114	-0.299	0.118	0.024	0.091	0.264	0.070	1.176e-05	0.627	1.061e-06	0.663	0.036
1388	AGACGCACAAGGATGAGACGCTGG	A11G T14C	00000000001001000000	2	train	6.498e-04	-0.101	0.106	0.044	0.093	-0.080	0.107	0.078	0.092	0.180	0.085	0.157	0.083	0.266	0.071	2.033e-05	0.048	4.941e-06	0.103	0.055
1389	AGACGCAGAAGGATGAGACGCTGG	A11G T14G	00000000001001000000	2	train	6.498e-04	-0.130	0.086	-0.073	0.081	-0.136	0.088	-0.039	0.080	0.031	0.076	0.061	0.071	0.077	0.067	5.053e-06	0.044	1.000e-06	0.051	0.007
1390	AGACGCAAAATGATGAGACGCTGG	A11T T14A	00000000001001000000	2	train	6.498e-04	0.008	0.101	-0.103	0.106	-0.151	0.115	0.058	0.096	0.002	0.100	0.003	0.096	0.099	0.085	5.169e-06	0.038	2.438e-06	0.040	0.003
1391	AGACGCACAATGATGAGACGCTGG	A11T T14C	00000000001001000000	2	train	6.498e-04	-0.162	0.101	-0.104	0.094	-0.021	0.093	0.139	0.080	-0.034	0.092	0.128	0.077	0.103	0.075	7.884e-06	0.065	1.135e-05	0.069	0.003
1392	AGACGCAGAATGATGAGACGCTGG	A11T T14G	00000000001001000000	2	train	6.498e-04	0.022	0.073	-0.002	0.073	-0.101	0.082	-0.009	0.075	0.038	0.072	-0.022	0.072	-0.040	0.070	1.000e-06	0.016	1.260e-06	0.017	0.001
1393	AGACGCCTAACGATGAGACGCTGG	A11C A15C	00000000001000100000	2	train	6.498e-04	0.023	0.080	-0.007	0.080	-0.093	0.089	-0.043	0.084	0.039	0.079	0.033	0.076	0.065	0.071	3.968e-06	0.013	7.069e-06	0.015	0.003
1394	AGACGCGTAACGATGAGACGCTGG	A11C A15G	00000000001000100000	2	test	5.848e-03	-0.114	0.124	-0.078	0.118	-0.054	0.122	-0.013	0.115	-0.223	0.133	-0.109	0.118	-0.093	0.112	1.000e-06	0.098	1.710e-06	0.103	0.005
1395	AGACGCTTAACGATGAGACGCTGG	A11C A15T	00000000001000100000	2	train	6.498e-04	0.057	0.092	-0.020	0.095	-0.136	0.108	-0.007	0.096	-0.140	0.106	0.019	0.090	-0.032	0.090	1.000e-06	0.045	1.661e-06	0.047	0.002
1396	AGACGCCTAAGGATGAGACGCTGG	A11G A15C	00000000001000100000	2	train	6.498e-04	-0.110	0.088	-0.025	0.081	-0.108	0.090	0.133	0.073	0.026	0.079	0.262	0.062	0.436	0.048	3.532e-05	0.046	4.351e-06	0.228	0.182
1397	AGACGCGTAAGGATGAGACGCTGG	A11G A15G	00000000001000100000	2	train	6.498e-04	-0.148	0.119	-0.114	0.113	-0.125	0.119	-0.102	0.114	0.074	0.100	-0.030	0.104	0.220	0.080	1.127e-05	0.076	1.053e-06	0.108	0.032
1398	AGACGCTTAAGGATGAGACGCTGG	A11G A15T	00000000001000100000	2	train	6.498e-04	0.000	0.093	-0.110	0.098	-0.224	0.110	0.073	0.087	-0.003	0.092	0.161	0.077	0.266	0.067	1.851e-05	0.072	1.022e-06	0.153	0.081
1399	AGACGCCTAATGATGAGACGCTGG	A11T A15C	00000000001000100000	2	test	5.848e-03	-0.377	0.146	-0.217	0.130	-0.010	0.118	-0.046	0.118	-0.034	0.117	-0.054	0.114	0.056	0.100	1.594e-06	0.197	9.994e-06	0.219	0.022
1400	AGACGCGTAATGATGAGACGCTGG	A11T A15G	00000000001000100000	2	train	6.498e-04	-0.030	0.073	0.064	0.066	0.021	0.072	-0.009	0.071	0.022	0.070	0.020	0.067	-0.016	0.066	1.000e-06	0.007	2.418e-06	0.009	0.002
1401	AGACGCTTAATGATGAGACGCTGG	A11T A15T	00000000001000100000	2	test	5.848e-03	0.060	0.083	-0.041	0.087	0.014	0.088	0.013	0.085	0.078	0.081	0.122	0.075	0.171	0.068	1.225e-05	0.012	2.348e-06	0.040	0.027
1402	AGACGAATAACGATGAGACGCTGG	A11C C16A	00000000001000010000	2	test	5.848e-03	0.103	0.084	-0.061	0.092	-0.179	0.105	-0.039	0.093	0.024	0.089	0.108	0.079	0.196	0.070	1.274e-05	0.051	1.570e-05	0.053	0.002
1403	AGACGGATAACGATGAGACGCTGG	A11C C16G	00000000001000010000	2	train	6.498e-04	-0.052	0.072	-0.092	0.072	-0.172	0.079	-0.108	0.074	-0.104	0.074	-0.012	0.066	0.013	0.062	1.000e-06	0.064	1.084e-06	0.064	0.000
1404	AGACGTATAACGATGAGACGCTGG	A11C C16T	00000000001000010000	2	train	6.498e-04	0.052	0.101	0.043	0.098	-0.029	0.109	0.185	0.089	0.157	0.091	0.527	0.058	0.497	0.057	6.262e-05	0.108	2.180e-05	0.242	0.134
1405	AGACGAATAAGGATGAGACGCTGG	A11G C16A	00000000001000010000	2	train	6.498e-04	-0.193	0.134	-0.009	0.115	-0.003	0.120	0.057	0.112	0.055	0.111	0.192	0.095	0.310	0.080	2.320e-05	0.045	9.660e-06	0.082	0.038
1406	AGACGGATAAGGATGAGACGCTGG	A11G C16G	00000000001000010000	2	train	6.498e-04	-0.138	0.100	-0.191	0.101	-0.133	0.102	-0.130	0.099	0.036	0.088	0.076	0.082	0.250	0.066	1.509e-05	0.094	1.000e-06	0.153	0.059
1407	AGACGTATAAGGATGAGACGCTGG	A11G C16T	00000000001000010000	2	train	6.498e-04	-0.047	0.101	-0.165	0.106	-0.056	0.104	-0.134	0.106	0.108	0.089	0.375	0.066	0.420	0.059	3.892e-05	0.095	1.342e-05	0.191	0.096
1408	AGACGAATAATGATGAGACGCTGG	A11T C16A	00000000001000010000	2	train	6.498e-04	0.006	0.078	-0.051	0.079	-0.012	0.081	-0.005	0.079	0.037	0.076	0.268	0.059	0.274	0.056	2.256e-05	0.027	2.219e-05	0.027	0.000
1409	AGACGGATAATGATGAGACGCTGG	A11T C16G	00000000001000010000	2	train	6.498e-04	-0.046	0.083	0.116	0.071	0.053	0.079	0.038	0.078	0.092	0.074	0.085	0.072	0.229	0.060	1.515e-05	0.023	1.532e-06	0.074	0.051
1410	AGACGTATAATGATGAGACGCTGG	A11T C16T	00000000001000010000	2	train	6.498e-04	-0.089	0.086	0.066	0.074	0.124	0.075	0.203	0.068	0.397	0.056	0.586	0.041	0.703	0.031	1.514e-04	0.113	3.081e-05	0.429	0.316
1411	AGACACATAACGATGAGACGCTGG	A11C G17A	00000000001000001000	2	train	6.498e-04	0.039	0.085	0.365	0.061	0.589	0.049	0.749	0.035	0.830	0.027	0.818	0.027	0.859	0.021	4.654e-03	0.134	1.067e-03	0.396	0.262
1412	AGACCCATAACGATGAGACGCTGG	A11C G17C	00000000001000001000	2	test	5.848e-03	0.105	0.093	-0.031	0.100	0.052	0.099	0.153	0.089	0.168	0.087	0.239	0.078	0.384	0.063	3.241e-05	0.052	2.759e-04	0.759	0.707
1413	AGACTCATAACGATGAGACGCTGG	A11C G17T	00000000001000001000	2	train	6.498e-04	-0.066	0.101	-0.007	0.094	0.146	0.087	0.163	0.084	0.255	0.077	0.433	0.060	0.593	0.045	7.093e-05	0.079	6.226e-04	0.668	0.589
1414	AGACACATAAGGATGAGACGCTGG	A11G G17A	00000000001000001000	2	train	6.498e-04	-0.050	0.092	0.303	0.066	0.472	0.058	0.722	0.037	0.805	0.030	0.842	0.025	0.863	0.021	2.933e-03	0.122	6.586e-04	0.412	0.289
1415	AGACCCATAAGGATGAGACGCTGG	A11G G17C	00000000001000001000	2	train	6.498e-04	0.127	0.075	0.051	0.077	0.092	0.079	0.276	0.065	0.461	0.053	0.580	0.042	0.692	0.032	1.780e-04	0.164	1.699e-04	0.164	0.000
1416	AGACTCATAAGGATGAGACGCTGG	A11G G17T	00000000001000001000	2	train	6.498e-04	-0.049	0.085	0.014	0.079	0.136	0.076	0.278	0.065	0.399	0.057	0.556	0.044	0.678	0.033	1.386e-04	0.144	3.838e-04	0.245	0.101
1417	AGACACATAATGATGAGACGCTGG	A11T G17A	00000000001000001000	2	test	5.848e-03	0.160	0.096	0.606	0.055	0.741	0.046	0.839	0.033	0.846	0.032	0.835	0.031	0.873	0.025	1.193e-02	0.123	1.504e-03	0.662	0.539
1418	AGACCCATAATGATGAGACGCTGG	A11T G17C	00000000001000001000	2	train	6.498e-04	0.125	0.103	0.054	0.106	0.179	0.100	0.237	0.092	0.368	0.081	0.704	0.046	0.727	0.041	2.216e-04	0.116	3.896e-04	0.162	0.046
1419	AGACTCATAATGATGAGACGCTGG	A11T G17T	00000000001000001000	2	test	5.848e-03	-0.033	0.093	0.037	0.085	0.061	0.088	0.352	0.066	0.530	0.053	0.644	0.041	0.689	0.035	3.006e-04	0.179	8.785e-04	0.302	0.123
1420	AGAAGCATAACGATGAGACGCTGG	A11C C18A	00000000001000000100	2	train	6.498e-04	0.065	0.070	0.359	0.051	0.515	0.045	0.733	0.030	0.779	0.027	0.841	0.021	0.850	0.018	3.678e-03	0.148	1.296e-03	0.281	0.133
1421	AGAGGCATAACGATGAGACGCTGG	A11C C18G	00000000001000000100	2	train	6.498e-04	-0.060	0.115	0.043	0.104	0.231	0.093	0.529	0.065	0.647	0.054	0.631	0.052	0.882	0.024	8.101e-04	0.194	2.340e-04	0.318	0.124
1422	AGATGCATAACGATGAGACGCTGG	A11C C18T	00000000001000000100	2	train	6.498e-04	0.123	0.098	0.334	0.078	0.640	0.055	0.769	0.040	0.765	0.041	0.797	0.035	0.893	0.022	5.377e-03	0.152	1.051e-03	0.459	0.307
1423	AGAAGCATAAGGATGAGACGCTGG	A11G C18A	00000000001000000100	2	train	6.498e-04	-0.048	0.098	0.337	0.068	0.434	0.065	0.631	0.048	0.785	0.034	0.819	0.029	0.867	0.022	2.212e-03	0.161	8.005e-04	0.290	0.128
1424	AGAGGCATAAGGATGAGACGCTGG	A11G C18G	00000000001000000100	2	train	6.498e-04	-0.017	0.094	0.084	0.085	0.287	0.075	0.567	0.052	0.694	0.041	0.804	0.030	0.825	0.026	1.094e-03	0.117	1.442e-04	0.587	0.470
1425	AGATGCATAAGGATGAGACGCTGG	A11G C18T	00000000001000000100	2	train	6.498e-04	0.023	0.086	0.377	0.060	0.470	0.057	0.769	0.033	0.805	0.030	0.816	0.027	0.865	0.020	3.552e-03	0.137	6.484e-04	0.505	0.368
1426	AGAAGCATAATGATGAGACGCTGG	A11T C18A	00000000001000000100	2	train	6.498e-04	0.148	0.071	0.515	0.047	0.768	0.032	0.788	0.029	0.841	0.024	0.822	0.024	0.888	0.017	1.011e-02	0.123	1.824e-03	0.504	0.381
1427	AGAGGCATAATGATGAGACGCTGG	A11T C18G	00000000001000000100	2	train	6.498e-04	-0.090	0.093	0.260	0.068	0.612	0.047	0.700	0.038	0.789	0.031	0.768	0.031	0.865	0.021	3.708e-03	0.190	3.306e-04	0.789	0.599
1428	AGATGCATAATGATGAGACGCTGG	A11T C18T	00000000001000000100	2	train	6.498e-04	0.241	0.083	0.517	0.059	0.730	0.044	0.850	0.030	0.841	0.031	0.887	0.024	0.879	0.022	1.012e-02	0.106	1.480e-03	0.593	0.487
1429	AGCCGCATAACGATGAGACGCTGG	A11C A19C	00000000001000000010	2	test	5.848e-03	-0.108	0.108	-0.012	0.099	0.102	0.095	0.294	0.078	0.463	0.064	0.581	0.051	0.695	0.039	1.823e-04	0.166	1.058e-03	0.474	0.308
1430	AGGCGCATAACGATGAGACGCTGG	A11C A19G	00000000001000000010	2	train	6.498e-04	-0.015	0.096	0.123	0.084	0.318	0.074	0.646	0.046	0.689	0.043	0.806	0.030	0.838	0.025	1.428e-03	0.135	5.112e-04	0.264	0.129
1431	AGTCGCATAACGATGAGACGCTGG	A11C A19T	00000000001000000010	2	train	6.498e-04	0.120	0.080	0.151	0.076	0.308	0.069	0.556	0.050	0.681	0.040	0.786	0.029	0.814	0.025	1.109e-03	0.153	1.744e-03	0.181	0.028
1432	AGCCGCATAAGGATGAGACGCTGG	A11G A19C	00000000001000000010	2	train	6.498e-04	-0.094	0.088	0.113	0.073	0.307	0.065	0.384	0.058	0.616	0.042	0.776	0.028	0.789	0.025	6.304e-04	0.150	6.531e-04	0.151	0.001
1433	AGGCGCATAAGGATGAGACGCTGG	A11G A19G	00000000001000000010	2	test	5.848e-03	-0.022	0.100	0.193	0.081	0.451	0.066	0.679	0.045	0.657	0.047	0.807	0.031	0.832	0.026	2.130e-03	0.195	3.151e-04	0.525	0.330
1434	AGTCGCATAAGGATGAGACGCTGG	A11G A19T	00000000001000000010	2	train	6.498e-04	0.092	0.087	0.214	0.076	0.417	0.066	0.648	0.046	0.742	0.038	0.789	0.031	0.864	0.022	1.998e-03	0.147	1.078e-03	0.194	0.048
1435	AGCCGCATAATGATGAGACGCTGG	A11T A19C	00000000001000000010	2	train	6.498e-04	-0.054	0.071	0.196	0.057	0.262	0.056	0.526	0.040	0.566	0.038	0.691	0.029	0.779	0.022	6.982e-04	0.240	1.491e-03	0.302	0.061
1436	AGGCGCATAATGATGAGACGCTGG	A11T A19G	00000000001000000010	2	train	6.498e-04	-0.019	0.083	0.426	0.053	0.670	0.040	0.696	0.036	0.777	0.030	0.842	0.023	0.884	0.017	6.060e-03	0.187	7.214e-04	0.608	0.420
1437	AGTCGCATAATGATGAGACGCTGG	A11T A19T	00000000001000000010	2	train	6.498e-04	-0.023	0.093	0.272	0.071	0.522	0.056	0.672	0.043	0.799	0.032	0.785	0.031	0.879	0.020	2.858e-03	0.152	2.451e-03	0.156	0.005
1438	AAACGCATAACGATGAGACGCTGG	A11C G20A	00000000001000000001	2	test	5.848e-03	0.048	0.082	0.396	0.057	0.689	0.040	0.717	0.036	0.783	0.031	0.805	0.027	0.911	0.016	6.333e-03	0.168	3.176e-03	0.227	0.059
1439	ACACGCATAACGATGAGACGCTGG	A11C G20C	00000000001000000001	2	train	6.498e-04	-0.135	0.100	0.349	0.065	0.635	0.047	0.746	0.036	0.797	0.032	0.801	0.029	0.869	0.021	4.770e-03	0.186	3.098e-03	0.211	0.025
1440	ATACGCATAACGATGAGACGCTGG	A11C G20T	00000000001000000001	2	train	6.498e-04	0.106	0.096	0.395	0.070	0.651	0.052	0.773	0.039	0.855	0.030	0.855	0.028	0.877	0.023	6.105e-03	0.107	3.196e-03	0.165	0.058
1441	AAACGCATAAGGATGAGACGCTGG	A11G G20A	00000000001000000001	2	train	6.498e-04	0.117	0.084	0.407	0.061	0.716	0.041	0.761	0.035	0.903	0.021	0.850	0.025	0.912	0.017	7.281e-03	0.095	1.970e-03	0.314	0.220
1442	ACACGCATAAGGATGAGACGCTGG	A11G G20C	00000000001000000001	2	train	6.498e-04	0.024	0.086	0.468	0.054	0.609	0.047	0.733	0.036	0.791	0.031	0.798	0.028	0.874	0.020	5.809e-03	0.190	1.921e-03	0.324	0.134
1443	ATACGCATAAGGATGAGACGCTGG	A11G G20T	00000000001000000001	2	test	5.848e-03	0.249	0.077	0.417	0.063	0.734	0.041	0.792	0.034	0.856	0.027	0.856	0.025	0.904	0.018	8.314e-03	0.117	1.983e-03	0.391	0.274
1444	AAACGCATAATGATGAGACGCTGG	A11T G20A	00000000001000000001	2	train	6.498e-04	0.148	0.100	0.733	0.045	0.753	0.046	0.804	0.039	0.849	0.033	0.904	0.024	0.900	0.022	1.695e-02	0.131	4.447e-03	0.365	0.235
1445	ACACGCATAATGATGAGACGCTGG	A11T G20C	00000000001000000001	2	train	6.498e-04	0.227	0.082	0.684	0.044	0.792	0.037	0.813	0.033	0.814	0.033	0.855	0.026	0.902	0.019	1.704e-02	0.130	4.338e-03	0.388	0.258
1446	ATACGCATAATGATGAGACGCTGG	A11T G20T	00000000001000000001	2	train	6.498e-04	0.364	0.054	0.718	0.031	0.737	0.032	0.819	0.024	0.887	0.019	0.879	0.018	0.910	0.014	2.270e-02	0.145	4.475e-03	0.426	0.281
1447	AGACGCATCCAGATGAGACGCTGG	A12C A13C	00000000000110000000	2	train	6.498e-04	-0.042	0.091	-0.192	0.098	-0.252	0.107	-0.047	0.091	-0.123	0.096	0.010	0.084	0.002	0.080	1.000e-06	0.120	2.695e-06	0.123	0.003
1448	AGACGCATGCAGATGAGACGCTGG	A12C A13G	00000000000110000000	2	train	6.498e-04	-0.242	0.115	-0.013	0.096	-0.019	0.101	0.079	0.091	-0.142	0.107	0.037	0.090	0.098	0.082	5.000e-06	0.088	1.000e-06	0.095	0.007
1449	AGACGCATTCAGATGAGACGCTGG	A12C A13T	00000000000110000000	2	train	6.498e-04	-0.085	0.102	0.027	0.091	0.042	0.095	0.103	0.088	0.249	0.077	0.420	0.061	0.554	0.048	6.261e-05	0.060	3.672e-06	0.477	0.417
1450	AGACGCATCGAGATGAGACGCTGG	A12G A13C	00000000000110000000	2	train	6.498e-04	-0.222	0.107	-0.040	0.092	-0.227	0.109	-0.187	0.104	-0.054	0.095	-0.045	0.090	-0.158	0.094	1.000e-06	0.174	1.000e-06	0.174	-0.000
1451	AGACGCATGGAGATGAGACGCTGG	A12G A13G	00000000000110000000	2	train	6.498e-04	0.128	0.069	0.001	0.074	0.054	0.074	0.101	0.070	-0.008	0.076	-0.004	0.073	0.052	0.066	2.721e-06	0.030	1.000e-06	0.031	0.002
1452	AGACGCATTGAGATGAGACGCTGG	A12G A13T	00000000000110000000	2	train	6.498e-04	-0.002	0.086	-0.106	0.090	0.089	0.082	0.008	0.085	0.029	0.083	0.067	0.077	0.140	0.069	8.895e-06	0.020	1.562e-06	0.036	0.016
1453	AGACGCATCTAGATGAGACGCTGG	A12T A13C	00000000000110000000	2	train	6.498e-04	-0.076	0.084	0.025	0.076	0.038	0.079	0.094	0.074	-0.046	0.082	0.189	0.065	0.293	0.056	2.110e-05	0.027	3.716e-06	0.099	0.072
1454	AGACGCATGTAGATGAGACGCTGG	A12T A13G	00000000000110000000	2	train	6.498e-04	0.022	0.091	-0.184	0.103	-0.066	0.099	0.017	0.091	0.167	0.080	0.254	0.071	0.407	0.057	3.406e-05	0.059	1.023e-06	0.279	0.220
1455	AGACGCATTTAGATGAGACGCTGG	A12T A13T	00000000000110000000	2	train	6.498e-04	-0.084	0.075	-0.075	0.072	-0.184	0.081	0.091	0.065	0.313	0.053	0.492	0.041	0.633	0.031	8.475e-05	0.115	1.000e-06	0.781	0.666
1456	AGACGCAAACAGATGAGACGCTGG	A12C T14A	00000000000101000000	2	train	6.498e-04	0.089	0.082	-0.041	0.088	-0.044	0.093	-0.032	0.090	-0.053	0.091	0.050	0.081	0.036	0.078	2.333e-06	0.017	1.295e-06	0.018	0.000
1457	AGACGCACACAGATGAGACGCTGG	A12C T14C	00000000000101000000	2	train	6.498e-04	-0.182	0.096	-0.068	0.086	-0.101	0.092	-0.117	0.091	-0.065	0.088	-0.112	0.087	-0.119	0.084	1.000e-06	0.099	6.032e-06	0.140	0.040
1458	AGACGCAGACAGATGAGACGCTGG	A12C T14G	00000000000101000000	2	train	6.498e-04	0.068	0.082	0.000	0.084	0.011	0.088	0.062	0.082	0.015	0.085	-0.010	0.083	0.001	0.079	1.000e-06	0.009	1.000e-06	0.009	-0.000
1459	AGACGCAAAGAGATGAGACGCTGG	A12G T14A	00000000000101000000	2	train	6.498e-04	0.059	0.089	-0.123	0.099	-0.035	0.098	-0.126	0.101	-0.012	0.093	0.066	0.084	0.167	0.074	9.760e-06	0.039	1.000e-06	0.063	0.025
1460	AGACGCACAGAGATGAGACGCTGG	A12G T14C	00000000000101000000	2	train	6.498e-04	-0.154	0.119	-0.062	0.109	0.015	0.108	0.012	0.105	-0.175	0.120	-0.193	0.117	0.079	0.091	1.000e-06	0.102	3.429e-06	0.107	0.004
1461	AGACGCAGAGAGATGAGACGCTGG	A12G T14G	00000000000101000000	2	train	6.498e-04	-0.147	0.117	-0.008	0.103	0.043	0.105	-0.000	0.105	-0.095	0.112	-0.106	0.109	0.053	0.092	1.000e-06	0.046	1.000e-06	0.047	0.000
1462	AGACGCAAATAGATGAGACGCTGG	A12T T14A	00000000000101000000	2	train	6.498e-04	-0.084	0.113	-0.339	0.130	-0.163	0.122	-0.262	0.127	0.074	0.100	0.234	0.083	0.349	0.070	2.610e-05	0.237	1.000e-06	0.386	0.149
1463	AGACGCACATAGATGAGACGCTGG	A12T T14C	00000000000101000000	2	train	6.498e-04	-0.071	0.102	0.104	0.086	0.072	0.093	0.142	0.086	0.175	0.083	0.453	0.059	0.632	0.042	7.461e-05	0.050	4.164e-06	0.565	0.515
1464	AGACGCAGATAGATGAGACGCTGG	A12T T14G	00000000000101000000	2	train	6.498e-04	0.083	0.074	0.057	0.073	-0.081	0.085	0.100	0.072	0.056	0.075	0.048	0.072	0.057	0.069	4.225e-06	0.029	1.000e-06	0.034	0.005
1465	AGACGCCTACAGATGAGACGCTGG	A12C A15C	00000000000100100000	2	test	5.848e-03	-0.014	0.087	-0.026	0.085	-0.067	0.092	0.019	0.084	0.076	0.080	-0.010	0.082	0.053	0.075	2.894e-06	0.011	5.312e-06	0.013	0.002
1466	AGACGCGTACAGATGAGACGCTGG	A12C A15G	00000000000100100000	2	train	6.498e-04	-0.117	0.114	0.043	0.099	-0.021	0.109	-0.155	0.116	-0.198	0.120	-0.136	0.110	-0.070	0.101	1.000e-06	0.108	1.285e-06	0.110	0.001
1467	AGACGCTTACAGATGAGACGCTGG	A12C A15T	00000000000100100000	2	train	6.498e-04	-0.225	0.111	-0.139	0.102	-0.227	0.113	-0.162	0.106	-0.115	0.103	-0.085	0.097	-0.156	0.097	1.000e-06	0.200	1.248e-06	0.202	0.002
1468	AGACGCCTAGAGATGAGACGCTGG	A12G A15C	00000000000100100000	2	train	6.498e-04	0.031	0.118	-0.032	0.120	-0.253	0.146	0.019	0.118	-0.243	0.141	0.153	0.101	0.237	0.089	1.435e-05	0.145	3.020e-06	0.180	0.036
1469	AGACGCGTAGAGATGAGACGCTGG	A12G A15G	00000000000100100000	2	train	6.498e-04	-0.159	0.099	-0.118	0.094	-0.126	0.099	-0.008	0.089	-0.026	0.090	-0.109	0.092	-0.054	0.084	1.000e-06	0.074	1.000e-06	0.073	-0.001
1470	AGACGCTTAGAGATGAGACGCTGG	A12G A15T	00000000000100100000	2	train	6.498e-04	0.117	0.164	0.182	0.151	0.277	0.146	0.318	0.136	-0.034	0.183	0.224	0.142	0.242	0.132	1.974e-05	0.236	1.000e-06	0.326	0.091
1471	AGACGCCTATAGATGAGACGCTGG	A12T A15C	00000000000100100000	2	test	5.848e-03	-0.153	0.162	-0.224	0.165	-0.133	0.163	0.183	0.125	0.241	0.118	0.466	0.088	0.563	0.072	6.826e-05	0.171	3.666e-06	0.626	0.455
1472	AGACGCGTATAGATGAGACGCTGG	A12T A15G	00000000000100100000	2	train	6.498e-04	-0.213	0.090	-0.089	0.080	-0.269	0.095	-0.132	0.085	-0.051	0.080	-0.102	0.080	0.063	0.067	1.000e-06	0.160	1.000e-06	0.160	-0.000
1473	AGACGCTTATAGATGAGACGCTGG	A12T A15T	00000000000100100000	2	test	5.848e-03	0.185	0.084	0.035	0.092	-0.031	0.101	0.191	0.082	0.261	0.077	0.318	0.069	0.509	0.052	5.035e-05	0.104	1.000e-06	0.482	0.378
1474	AGACGAATACAGATGAGACGCTGG	A12C C16A	00000000000100010000	2	train	6.498e-04	0.040	0.087	0.114	0.079	-0.032	0.093	0.156	0.078	0.026	0.087	0.065	0.081	0.062	0.077	4.798e-06	0.041	1.180e-05	0.055	0.014
1475	AGACGGATACAGATGAGACGCTGG	A12C C16G	00000000000100010000	2	test	5.848e-03	-0.156	0.125	-0.210	0.126	-0.122	0.124	-0.146	0.123	-0.189	0.127	-0.155	0.119	-0.006	0.102	1.000e-06	0.168	1.000e-06	0.167	-0.001
1476	AGACGTATACAGATGAGACGCTGG	A12C C16T	00000000000100010000	2	train	6.498e-04	0.016	0.093	0.028	0.090	-0.022	0.098	0.001	0.094	0.135	0.084	0.207	0.076	0.434	0.056	3.388e-05	0.009	1.638e-05	0.058	0.049
1477	AGACGAATAGAGATGAGACGCTGG	A12G C16A	00000000000100010000	2	train	6.498e-04	0.034	0.130	-0.106	0.140	-0.048	0.141	0.023	0.130	0.028	0.129	0.061	0.121	0.183	0.104	1.117e-05	0.015	6.706e-06	0.021	0.005
1478	AGACGGATAGAGATGAGACGCTGG	A12G C16G	00000000000100010000	2	train	6.498e-04	-0.007	0.108	0.096	0.097	-0.066	0.115	0.001	0.107	0.070	0.101	0.220	0.085	0.065	0.093	7.991e-06	0.052	1.000e-06	0.069	0.017
1479	AGACGTATAGAGATGAGACGCTGG	A12G C16T	00000000000100010000	2	train	6.498e-04	-0.022	0.090	0.009	0.085	-0.057	0.094	0.132	0.079	0.388	0.062	0.530	0.049	0.607	0.040	9.601e-05	0.119	9.314e-06	0.589	0.470
1480	AGACGAATATAGATGAGACGCTGG	A12T C16A	00000000000100010000	2	train	6.498e-04	0.035	0.077	0.017	0.075	0.046	0.078	0.167	0.068	0.281	0.061	0.500	0.045	0.578	0.038	7.816e-05	0.087	8.142e-06	0.500	0.414
1481	AGACGGATATAGATGAGACGCTGG	A12T C16G	00000000000100010000	2	test	5.848e-03	-0.041	0.102	-0.005	0.096	0.087	0.094	0.058	0.094	0.020	0.096	0.295	0.072	0.297	0.068	2.531e-05	0.040	1.000e-06	0.180	0.141
1482	AGACGTATATAGATGAGACGCTGG	A12T C16T	00000000000100010000	2	train	6.498e-04	-0.233	0.110	0.024	0.089	0.200	0.082	0.426	0.063	0.551	0.053	0.695	0.039	0.807	0.027	4.568e-04	0.201	1.131e-05	1.336	1.135
1483	AGACACATACAGATGAGACGCTGG	A12C G17A	00000000000100001000	2	train	6.498e-04	0.097	0.089	0.186	0.080	0.331	0.073	0.626	0.048	0.660	0.045	0.794	0.031	0.837	0.025	1.382e-03	0.169	8.117e-04	0.203	0.034
1484	AGACCCATACAGATGAGACGCTGG	A12C G17C	00000000000100001000	2	test	5.848e-03	0.059	0.079	0.042	0.078	0.002	0.084	0.131	0.074	0.152	0.072	0.168	0.068	0.340	0.055	2.598e-05	0.031	2.079e-04	0.733	0.702
1485	AGACTCATACAGATGAGACGCTGG	A12C G17T	00000000000100001000	2	train	6.498e-04	0.059	0.081	0.183	0.071	0.028	0.085	0.180	0.073	0.095	0.078	0.213	0.067	0.277	0.060	2.242e-05	0.079	4.711e-04	1.315	1.237
1486	AGACACATAGAGATGAGACGCTGG	A12G G17A	00000000000100001000	2	test	5.848e-03	-0.042	0.112	0.400	0.073	0.757	0.044	0.805	0.037	0.859	0.031	0.807	0.034	0.858	0.026	7.366e-03	0.129	4.628e-04	1.043	0.914
1487	AGACCCATAGAGATGAGACGCTGG	A12G G17C	00000000000100001000	2	train	6.498e-04	0.055	0.097	-0.136	0.109	-0.013	0.105	0.239	0.083	0.366	0.073	0.547	0.055	0.739	0.036	1.336e-04	0.103	1.183e-04	0.106	0.002
1488	AGACTCATAGAGATGAGACGCTGG	A12G G17T	00000000000100001000	2	train	6.498e-04	0.035	0.076	0.081	0.071	0.214	0.067	0.407	0.053	0.604	0.041	0.691	0.033	0.813	0.022	5.503e-04	0.143	2.683e-04	0.193	0.051
1489	AGACACATATAGATGAGACGCTGG	A12T G17A	00000000000100001000	2	train	6.498e-04	-0.062	0.092	0.540	0.049	0.725	0.038	0.849	0.026	0.827	0.028	0.851	0.024	0.878	0.019	8.717e-03	0.136	5.614e-04	1.043	0.906
1490	AGACCCATATAGATGAGACGCTGG	A12T G17C	00000000000100001000	2	train	6.498e-04	-0.041	0.132	0.101	0.115	-0.020	0.132	0.280	0.100	0.504	0.077	0.643	0.059	0.685	0.051	2.431e-04	0.163	1.436e-04	0.190	0.027
1491	AGACTCATATAGATGAGACGCTGG	A12T G17T	00000000000100001000	2	train	6.498e-04	0.019	0.092	0.056	0.087	0.171	0.084	0.333	0.069	0.564	0.052	0.735	0.036	0.765	0.031	4.303e-04	0.113	3.256e-04	0.123	0.010
1492	AGAAGCATACAGATGAGACGCTGG	A12C C18A	00000000000100000100	2	test	5.848e-03	-0.004	0.106	0.023	0.101	0.147	0.096	0.561	0.059	0.608	0.055	0.697	0.044	0.813	0.030	7.328e-04	0.178	9.884e-04	0.190	0.012
1493	AGAGGCATACAGATGAGACGCTGG	A12C C18G	00000000000100000100	2	train	6.498e-04	0.077	0.071	0.002	0.073	0.147	0.068	0.367	0.053	0.535	0.043	0.661	0.033	0.763	0.025	3.482e-04	0.151	1.763e-04	0.198	0.047
1494	AGATGCATACAGATGAGACGCTGG	A12C C18T	00000000000100000100	2	train	6.498e-04	-0.172	0.115	0.157	0.087	0.235	0.086	0.566	0.057	0.743	0.041	0.796	0.033	0.819	0.028	1.143e-03	0.141	7.990e-04	0.161	0.021
1495	AGAAGCATAGAGATGAGACGCTGG	A12G C18A	00000000000100000100	2	train	6.498e-04	-0.136	0.096	0.156	0.075	0.588	0.049	0.773	0.032	0.790	0.031	0.794	0.028	0.862	0.021	3.464e-03	0.163	5.639e-04	0.587	0.424
1496	AGAGGCATAGAGATGAGACGCTGG	A12G C18G	00000000000100000100	2	train	6.498e-04	-0.085	0.091	0.172	0.072	0.339	0.065	0.657	0.041	0.819	0.028	0.853	0.023	0.857	0.021	1.797e-03	0.082	1.003e-04	1.086	1.004
1497	AGATGCATAGAGATGAGACGCTGG	A12G C18T	00000000000100000100	2	train	6.498e-04	0.167	0.081	0.449	0.059	0.723	0.041	0.841	0.028	0.889	0.023	0.910	0.019	0.909	0.017	8.347e-03	0.063	4.555e-04	1.103	1.040
1498	AGAAGCATATAGATGAGACGCTGG	A12T C18A	00000000000100000100	2	train	6.498e-04	0.169	0.076	0.461	0.054	0.699	0.040	0.839	0.026	0.847	0.026	0.833	0.025	0.876	0.019	8.124e-03	0.106	6.841e-04	0.858	0.752
1499	AGAGGCATATAGATGAGACGCTGG	A12T C18G	00000000000100000100	2	train	6.498e-04	-0.139	0.119	0.269	0.084	0.628	0.057	0.771	0.041	0.749	0.043	0.842	0.030	0.879	0.024	4.296e-03	0.171	1.218e-04	1.358	1.187
1500	AGATGCATATAGATGAGACGCTGG	A12T C18T	00000000000100000100	2	train	6.498e-04	0.179	0.085	0.711	0.041	0.835	0.032	0.871	0.026	0.910	0.022	0.843	0.027	0.895	0.020	1.797e-02	0.079	5.526e-04	1.495	1.416
1501	AGCCGCATACAGATGAGACGCTGG	A12C A19C	00000000000100000010	2	train	6.498e-04	-0.138	0.100	-0.054	0.092	-0.184	0.105	-0.002	0.090	0.122	0.082	0.204	0.073	0.499	0.049	3.870e-05	0.062	8.048e-04	1.567	1.504
1502	AGGCGCATACAGATGAGACGCTGG	A12C A19G	00000000000100000010	2	train	6.498e-04	-0.093	0.082	0.131	0.067	0.200	0.067	0.421	0.051	0.635	0.038	0.756	0.028	0.782	0.024	6.517e-04	0.137	3.864e-04	0.172	0.035
1503	AGTCGCATACAGATGAGACGCTGG	A12C A19T	00000000000100000010	2	test	5.848e-03	-0.052	0.101	-0.140	0.104	0.104	0.091	0.242	0.079	0.330	0.072	0.611	0.047	0.669	0.040	1.385e-04	0.133	1.337e-03	0.756	0.623
1504	AGCCGCATAGAGATGAGACGCTGG	A12G A19C	00000000000100000010	2	train	6.498e-04	-0.288	0.114	-0.016	0.092	0.123	0.087	0.379	0.066	0.575	0.051	0.671	0.041	0.794	0.028	4.053e-04	0.220	4.589e-04	0.221	0.001
1505	AGGCGCATAGAGATGAGACGCTGG	A12G A19G	00000000000100000010	2	train	6.498e-04	0.260	0.147	0.616	0.091	0.776	0.071	0.715	0.078	0.767	0.069	0.916	0.036	0.896	0.037	1.431e-02	0.187	2.200e-04	1.560	1.373
1506	AGTCGCATAGAGATGAGACGCTGG	A12G A19T	00000000000100000010	2	train	6.498e-04	-0.166	0.097	0.223	0.070	0.524	0.053	0.707	0.038	0.806	0.029	0.858	0.023	0.910	0.016	2.857e-03	0.136	7.637e-04	0.365	0.229
1507	AGCCGCATATAGATGAGACGCTGG	A12T A19C	00000000000100000010	2	train	6.498e-04	-0.138	0.095	-0.009	0.084	0.226	0.073	0.545	0.049	0.636	0.043	0.783	0.029	0.815	0.024	8.259e-04	0.154	5.567e-04	0.175	0.021
1508	AGGCGCATATAGATGAGACGCTGG	A12T A19G	00000000000100000010	2	train	6.498e-04	0.020	0.098	0.409	0.066	0.688	0.047	0.852	0.029	0.794	0.035	0.810	0.031	0.922	0.017	6.802e-03	0.111	2.670e-04	1.239	1.128
1509	AGTCGCATATAGATGAGACGCTGG	A12T A19T	00000000000100000010	2	train	6.498e-04	-0.142	0.122	0.166	0.094	0.596	0.061	0.699	0.049	0.786	0.040	0.763	0.039	0.890	0.023	3.108e-03	0.194	9.262e-04	0.375	0.181
1510	AAACGCATACAGATGAGACGCTGG	A12C G20A	00000000000100000001	2	train	6.498e-04	-0.038	0.091	0.228	0.071	0.476	0.058	0.729	0.037	0.821	0.029	0.842	0.025	0.830	0.024	2.810e-03	0.108	2.474e-03	0.111	0.003
1511	ACACGCATACAGATGAGACGCTGG	A12C G20C	00000000000100000001	2	test	5.848e-03	-0.016	0.096	0.154	0.081	0.360	0.070	0.679	0.043	0.756	0.037	0.820	0.028	0.832	0.025	1.858e-03	0.114	2.411e-03	0.124	0.011
1512	ATACGCATACAGATGAGACGCTGG	A12C G20T	00000000000100000001	2	train	6.498e-04	0.022	0.094	0.252	0.075	0.465	0.063	0.673	0.044	0.824	0.031	0.871	0.024	0.891	0.020	2.514e-03	0.090	2.491e-03	0.092	0.003
1513	AAACGCATAGAGATGAGACGCTGG	A12G G20A	00000000000100000001	2	train	6.498e-04	0.159	0.105	0.488	0.071	0.740	0.050	0.760	0.046	0.873	0.032	0.840	0.034	0.893	0.024	9.133e-03	0.121	1.419e-03	0.531	0.411
1514	ACACGCATAGAGATGAGACGCTGG	A12G G20C	00000000000100000001	2	train	6.498e-04	0.254	0.074	0.516	0.053	0.713	0.041	0.856	0.026	0.870	0.025	0.869	0.023	0.893	0.019	9.884e-03	0.105	1.383e-03	0.613	0.509
1515	ATACGCATAGAGATGAGACGCTGG	A12G G20T	00000000000100000001	2	train	6.498e-04	0.088	0.077	0.551	0.046	0.799	0.030	0.853	0.024	0.858	0.023	0.857	0.022	0.895	0.017	1.102e-02	0.083	1.428e-03	0.672	0.589
1516	AAACGCATATAGATGAGACGCTGG	A12T G20A	00000000000100000001	2	train	6.498e-04	0.362	0.052	0.746	0.027	0.830	0.024	0.860	0.020	0.891	0.017	0.861	0.019	0.934	0.011	2.602e-02	0.092	1.719e-03	0.942	0.850
1517	ACACGCATATAGATGAGACGCTGG	A12T G20C	00000000000100000001	2	train	6.498e-04	0.360	0.055	0.695	0.032	0.813	0.026	0.889	0.019	0.895	0.018	0.890	0.017	0.941	0.011	2.199e-02	0.085	1.675e-03	0.876	0.791
1518	ATACGCATATAGATGAGACGCTGG	A12T G20T	00000000000100000001	2	train	6.498e-04	0.387	0.062	0.742	0.034	0.805	0.031	0.840	0.027	0.871	0.023	0.860	0.023	0.893	0.018	2.686e-02	0.124	1.731e-03	0.926	0.802
1519	AGACGCAACAAGATGAGACGCTGG	A13C T14A	00000000000011000000	2	train	6.498e-04	-0.030	0.103	-0.144	0.109	-0.225	0.120	0.109	0.092	0.140	0.090	0.064	0.092	0.251	0.074	1.632e-05	0.097	1.206e-06	0.159	0.062
1520	AGACGCACCAAGATGAGACGCTGG	A13C T14C	00000000000011000000	2	train	6.498e-04	-0.014	0.079	-0.209	0.088	-0.150	0.088	-0.033	0.079	-0.100	0.083	0.138	0.066	0.189	0.060	1.213e-05	0.088	1.000e-06	0.127	0.039
1521	AGACGCAGCAAGATGAGACGCTGG	A13C T14G	00000000000011000000	2	train	6.498e-04	-0.139	0.107	-0.169	0.107	-0.315	0.122	-0.239	0.114	0.037	0.094	-0.198	0.107	-0.205	0.103	1.000e-06	0.297	1.000e-06	0.288	-0.009
1522	AGACGCAAGAAGATGAGACGCTGG	A13G T14A	00000000000011000000	2	train	6.498e-04	-0.115	0.118	0.173	0.092	-0.117	0.120	0.043	0.104	-0.028	0.110	0.198	0.088	0.347	0.071	2.506e-05	0.067	1.000e-06	0.207	0.140
1523	AGACGCACGAAGATGAGACGCTGG	A13G T14C	00000000000011000000	2	train	6.498e-04	-0.121	0.103	-0.070	0.096	-0.097	0.103	-0.013	0.095	-0.034	0.096	0.050	0.086	0.027	0.084	1.968e-06	0.032	1.000e-06	0.033	0.001
1524	AGACGCAGGAAGATGAGACGCTGG	A13G T14G	00000000000011000000	2	train	6.498e-04	-0.025	0.129	-0.077	0.130	0.005	0.129	0.017	0.124	-0.066	0.132	0.142	0.107	-0.012	0.117	1.481e-06	0.031	1.000e-06	0.031	0.001
1525	AGACGCAATAAGATGAGACGCTGG	A13T T14A	00000000000011000000	2	train	6.498e-04	0.027	0.087	0.016	0.085	-0.104	0.098	0.139	0.079	0.328	0.066	0.642	0.041	0.734	0.032	1.517e-04	0.071	1.000e-06	1.075	1.004
1526	AGACGCACTAAGATGAGACGCTGG	A13T T14C	00000000000011000000	2	train	6.498e-04	-0.134	0.103	-0.069	0.096	-0.068	0.101	0.217	0.078	0.406	0.064	0.566	0.049	0.712	0.035	1.404e-04	0.129	3.233e-06	0.962	0.834
1527	AGACGCAGTAAGATGAGACGCTGG	A13T T14G	00000000000011000000	2	train	6.498e-04	-0.176	0.101	-0.173	0.098	-0.112	0.099	-0.103	0.095	-0.034	0.091	0.205	0.071	0.267	0.064	1.909e-05	0.102	1.000e-06	0.191	0.089
1528	AGACGCCTCAAGATGAGACGCTGG	A13C A15C	00000000000010100000	2	train	6.498e-04	-0.066	0.093	-0.174	0.097	-0.126	0.099	-0.130	0.097	-0.154	0.098	-0.066	0.089	-0.058	0.084	1.000e-06	0.103	1.000e-06	0.102	-0.001
1529	AGACGCGTCAAGATGAGACGCTGG	A13C A15G	00000000000010100000	2	train	6.498e-04	-0.197	0.079	-0.137	0.074	-0.156	0.078	-0.143	0.076	0.011	0.068	-0.085	0.070	-0.111	0.068	1.000e-06	0.128	1.000e-06	0.123	-0.005
1530	AGACGCTTCAAGATGAGACGCTGG	A13C A15T	00000000000010100000	2	train	6.498e-04	-0.228	0.096	-0.179	0.090	-0.119	0.091	-0.143	0.090	-0.057	0.085	-0.111	0.085	-0.128	0.082	1.000e-06	0.157	1.000e-06	0.152	-0.005
1531	AGACGCCTGAAGATGAGACGCTGG	A13G A15C	00000000000010100000	2	train	6.498e-04	-0.133	0.097	-0.075	0.090	0.075	0.085	-0.124	0.095	-0.137	0.096	-0.062	0.088	-0.099	0.086	1.000e-06	0.082	1.000e-06	0.079	-0.003
1532	AGACGCGTGAAGATGAGACGCTGG	A13G A15G	00000000000010100000	2	train	6.498e-04	-0.052	0.099	-0.142	0.102	-0.046	0.100	-0.075	0.100	-0.110	0.102	-0.050	0.094	-0.030	0.089	1.000e-06	0.049	1.000e-06	0.046	-0.002
1533	AGACGCTTGAAGATGAGACGCTGG	A13G A15T	00000000000010100000	2	train	6.498e-04	-0.312	0.164	-0.171	0.146	-0.028	0.139	-0.190	0.151	-0.122	0.144	-0.118	0.138	-0.165	0.137	1.000e-06	0.228	1.000e-06	0.220	-0.008
1534	AGACGCCTTAAGATGAGACGCTGG	A13T A15C	00000000000010100000	2	test	5.848e-03	0.055	0.129	-0.236	0.154	-0.237	0.162	-0.094	0.143	-0.097	0.143	-0.009	0.129	0.111	0.112	4.637e-06	0.138	1.000e-06	0.143	0.005
1535	AGACGCGTTAAGATGAGACGCTGG	A13T A15G	00000000000010100000	2	train	6.498e-04	0.036	0.085	-0.050	0.088	0.125	0.081	-0.001	0.087	-0.072	0.092	0.022	0.082	0.081	0.075	4.199e-06	0.026	1.000e-06	0.031	0.005
1536	AGACGCTTTAAGATGAGACGCTGG	A13T A15T	00000000000010100000	2	train	6.498e-04	-0.043	0.083	0.004	0.078	-0.035	0.084	-0.017	0.081	0.014	0.079	0.099	0.071	0.126	0.066	8.534e-06	0.006	1.000e-06	0.028	0.022
1537	AGACGAATCAAGATGAGACGCTGG	A13C C16A	00000000000010010000	2	train	6.498e-04	-0.019	0.103	-0.051	0.103	-0.018	0.105	-0.039	0.104	-0.013	0.102	-0.049	0.100	0.017	0.091	1.000e-06	0.008	1.859e-06	0.009	0.001
1538	AGACGGATCAAGATGAGACGCTGG	A13C C16G	00000000000010010000	2	test	5.848e-03	-0.009	0.082	0.006	0.078	-0.229	0.097	-0.098	0.086	-0.082	0.085	-0.058	0.081	-0.030	0.076	1.000e-06	0.076	1.000e-06	0.073	-0.002
1539	AGACGTATCAAGATGAGACGCTGG	A13C C16T	00000000000010010000	2	train	6.498e-04	0.033	0.067	-0.090	0.071	0.006	0.070	0.048	0.066	0.037	0.066	-0.002	0.066	0.099	0.058	5.345e-06	0.013	2.582e-06	0.016	0.003
1540	AGACGAATGAAGATGAGACGCTGG	A13G C16A	00000000000010010000	2	train	6.498e-04	0.048	0.077	-0.013	0.078	0.066	0.078	-0.084	0.084	0.096	0.074	0.035	0.074	0.177	0.062	1.060e-05	0.021	1.000e-06	0.049	0.028
1541	AGACGGATGAAGATGAGACGCTGG	A13G C16G	00000000000010010000	2	train	6.498e-04	-0.080	0.099	0.028	0.089	-0.069	0.101	-0.004	0.093	0.019	0.092	0.062	0.085	0.064	0.081	4.426e-06	0.014	1.000e-06	0.020	0.006
1542	AGACGTATGAAGATGAGACGCTGG	A13G C16T	00000000000010010000	2	train	6.498e-04	-0.055	0.089	-0.065	0.087	0.026	0.086	0.139	0.076	0.028	0.083	0.235	0.067	0.317	0.058	2.510e-05	0.035	1.303e-06	0.166	0.131
1543	AGACGAATTAAGATGAGACGCTGG	A13T C16A	00000000000010010000	2	train	6.498e-04	0.087	0.080	-0.028	0.085	-0.088	0.093	-0.061	0.089	0.042	0.082	0.070	0.077	0.224	0.064	1.372e-05	0.022	2.023e-06	0.060	0.039
1544	AGACGGATTAAGATGAGACGCTGG	A13T C16G	00000000000010010000	2	train	6.498e-04	-0.173	0.085	-0.029	0.075	-0.081	0.081	-0.020	0.076	0.017	0.074	0.017	0.071	0.027	0.067	1.668e-06	0.038	1.000e-06	0.039	0.001
1545	AGACGTATTAAGATGAGACGCTGG	A13T C16T	00000000000010010000	2	train	6.498e-04	-0.043	0.099	-0.036	0.096	0.008	0.098	0.224	0.079	0.274	0.076	0.477	0.057	0.607	0.044	8.019e-05	0.088	2.810e-06	0.648	0.560
1546	AGACACATCAAGATGAGACGCTGG	A13C G17A	00000000000010001000	2	train	6.498e-04	0.170	0.075	0.096	0.078	0.182	0.076	0.272	0.068	0.465	0.055	0.608	0.042	0.796	0.026	2.254e-04	0.146	1.323e-04	0.180	0.034
1547	AGACCCATCAAGATGAGACGCTGG	A13C G17C	00000000000010001000	2	train	6.498e-04	-0.090	0.093	-0.088	0.091	0.001	0.089	0.041	0.084	-0.011	0.088	0.000	0.083	0.127	0.072	6.546e-06	0.020	3.303e-05	0.157	0.137
1548	AGACTCATCAAGATGAGACGCTGG	A13C G17T	00000000000010001000	2	train	6.498e-04	0.053	0.093	-0.016	0.095	-0.104	0.106	0.063	0.091	0.050	0.092	-0.048	0.095	0.143	0.078	6.848e-06	0.028	7.569e-05	0.555	0.527
1549	AGACACATGAAGATGAGACGCTGG	A13G G17A	00000000000010001000	2	train	6.498e-04	-0.007	0.089	0.194	0.073	0.305	0.069	0.527	0.052	0.703	0.038	0.795	0.029	0.851	0.022	1.083e-03	0.124	6.687e-05	0.947	0.823
1550	AGACCCATGAAGATGAGACGCTGG	A13G G17C	00000000000010001000	2	train	6.498e-04	0.108	0.088	-0.006	0.093	-0.049	0.101	0.080	0.089	0.199	0.081	0.351	0.066	0.456	0.055	4.442e-05	0.055	1.668e-05	0.152	0.097
1551	AGACTCATGAAGATGAGACGCTGG	A13G G17T	00000000000010001000	2	train	6.498e-04	0.081	0.105	-0.037	0.111	0.259	0.092	0.216	0.093	0.301	0.085	0.358	0.076	0.509	0.060	5.531e-05	0.167	3.823e-05	0.188	0.021
1552	AGACACATTAAGATGAGACGCTGG	A13T G17A	00000000000010001000	2	train	6.498e-04	-0.005	0.110	0.152	0.094	0.302	0.086	0.594	0.058	0.756	0.042	0.770	0.038	0.848	0.027	1.367e-03	0.115	1.442e-04	0.680	0.565
1553	AGACCCATTAAGATGAGACGCTGG	A13T G17C	00000000000010001000	2	test	5.848e-03	-0.195	0.101	-0.213	0.100	-0.078	0.096	-0.117	0.096	-0.100	0.094	-0.009	0.085	0.268	0.063	1.322e-05	0.131	3.597e-05	0.222	0.090
1554	AGACTCATTAAGATGAGACGCTGG	A13T G17T	00000000000010001000	2	train	6.498e-04	0.041	0.081	-0.045	0.084	-0.121	0.093	-0.162	0.093	0.060	0.079	0.149	0.071	0.205	0.064	1.428e-05	0.054	8.246e-05	0.454	0.400
1555	AGAAGCATCAAGATGAGACGCTGG	A13C C18A	00000000000010000100	2	train	6.498e-04	-0.169	0.110	-0.074	0.100	-0.040	0.103	0.242	0.079	0.365	0.070	0.564	0.051	0.647	0.042	1.176e-04	0.157	1.624e-04	0.169	0.011
1556	AGAGGCATCAAGATGAGACGCTGG	A13C C18G	00000000000010000100	2	train	6.498e-04	0.006	0.096	0.014	0.093	0.208	0.084	0.106	0.089	0.399	0.067	0.442	0.060	0.547	0.049	7.146e-05	0.160	2.798e-05	0.277	0.117
1557	AGATGCATCAAGATGAGACGCTGG	A13C C18T	00000000000010000100	2	train	6.498e-04	-0.144	0.102	-0.087	0.095	-0.011	0.095	0.259	0.073	0.544	0.053	0.672	0.040	0.752	0.031	2.859e-04	0.148	1.302e-04	0.217	0.070
1558	AGAAGCATGAAGATGAGACGCTGG	A13G C18A	00000000000010000100	2	train	6.498e-04	-0.278	0.149	-0.141	0.133	0.218	0.106	0.427	0.083	0.559	0.069	0.744	0.046	0.764	0.041	4.911e-04	0.255	8.211e-05	0.588	0.334
1559	AGAGGCATGAAGATGAGACGCTGG	A13G C18G	00000000000010000100	2	train	6.498e-04	-0.222	0.117	-0.044	0.101	0.096	0.095	0.475	0.063	0.589	0.054	0.725	0.039	0.771	0.032	5.435e-04	0.206	1.413e-05	1.309	1.103
1560	AGATGCATGAAGATGAGACGCTGG	A13G C18T	00000000000010000100	2	train	6.498e-04	0.000	0.104	0.112	0.092	0.239	0.087	0.526	0.061	0.780	0.038	0.810	0.032	0.863	0.025	1.120e-03	0.069	6.580e-05	1.011	0.942
1561	AGAAGCATTAAGATGAGACGCTGG	A13T C18A	00000000000010000100	2	train	6.498e-04	-0.052	0.099	0.069	0.088	0.386	0.069	0.631	0.048	0.733	0.039	0.767	0.034	0.812	0.027	1.562e-03	0.158	1.771e-04	0.660	0.502
1562	AGAGGCATTAAGATGAGACGCTGG	A13T C18G	00000000000010000100	2	train	6.498e-04	0.047	0.086	0.174	0.075	0.317	0.069	0.504	0.054	0.738	0.036	0.762	0.032	0.851	0.022	1.104e-03	0.126	3.047e-05	1.372	1.246
1563	AGATGCATTAAGATGAGACGCTGG	A13T C18T	00000000000010000100	2	train	6.498e-04	0.005	0.088	0.186	0.073	0.523	0.054	0.780	0.032	0.769	0.033	0.887	0.020	0.873	0.020	3.266e-03	0.095	1.419e-04	1.165	1.070
1564	AGCCGCATCAAGATGAGACGCTGG	A13C A19C	00000000000010000010	2	train	6.498e-04	-0.451	0.173	-0.279	0.153	-0.137	0.147	-0.107	0.140	-0.161	0.145	0.121	0.112	0.140	0.105	8.346e-06	0.350	1.312e-04	1.249	0.899
1565	AGGCGCATCAAGATGAGACGCTGG	A13C A19G	00000000000010000010	2	train	6.498e-04	-0.121	0.118	-0.146	0.117	-0.038	0.114	0.108	0.099	0.325	0.081	0.574	0.056	0.603	0.050	9.723e-05	0.138	6.187e-05	0.167	0.029
1566	AGTCGCATCAAGATGAGACGCTGG	A13C A19T	00000000000010000010	2	train	6.498e-04	-0.029	0.091	-0.007	0.087	0.084	0.086	0.129	0.080	0.300	0.069	0.420	0.057	0.608	0.041	7.286e-05	0.064	2.229e-04	0.245	0.181
1567	AGCCGCATGAAGATGAGACGCTGG	A13G A19C	00000000000010000010	2	train	6.498e-04	-0.002	0.089	0.073	0.081	0.148	0.081	0.316	0.067	0.468	0.056	0.679	0.038	0.761	0.029	2.816e-04	0.116	6.631e-05	0.354	0.238
1568	AGGCGCATGAAGATGAGACGCTGG	A13G A19G	00000000000010000010	2	train	6.498e-04	-0.161	0.111	-0.001	0.096	0.077	0.095	0.371	0.070	0.466	0.063	0.742	0.037	0.739	0.035	3.307e-04	0.146	3.125e-05	0.746	0.600
1569	AGTCGCATGAAGATGAGACGCTGG	A13G A19T	00000000000010000010	2	train	6.498e-04	-0.063	0.088	0.010	0.081	0.187	0.074	0.498	0.051	0.571	0.046	0.761	0.030	0.798	0.025	6.107e-04	0.145	1.128e-04	0.447	0.302
1570	AGCCGCATTAAGATGAGACGCTGG	A13T A19C	00000000000010000010	2	train	6.498e-04	-0.102	0.101	0.064	0.087	0.117	0.087	0.154	0.082	0.294	0.072	0.492	0.054	0.588	0.044	7.978e-05	0.105	1.430e-04	0.152	0.047
1571	AGGCGCATTAAGATGAGACGCTGG	A13T A19G	00000000000010000010	2	train	6.498e-04	0.052	0.094	0.141	0.085	0.374	0.072	0.567	0.054	0.789	0.035	0.766	0.035	0.888	0.021	1.473e-03	0.111	6.739e-05	1.109	0.997
1572	AGTCGCATTAAGATGAGACGCTGG	A13T A19T	00000000000010000010	2	test	5.848e-03	-0.103	0.097	0.008	0.087	0.036	0.089	0.307	0.068	0.543	0.051	0.743	0.034	0.773	0.029	3.662e-04	0.100	2.433e-04	0.123	0.022
1573	AAACGCATCAAGATGAGACGCTGG	A13C G20A	00000000000010000001	2	train	6.498e-04	0.051	0.083	0.065	0.079	0.228	0.073	0.343	0.063	0.441	0.056	0.714	0.034	0.808	0.025	3.086e-04	0.117	4.339e-04	0.133	0.016
1574	ACACGCATCAAGATGAGACGCTGG	A13C G20C	00000000000010000001	2	train	6.498e-04	-0.052	0.086	0.026	0.079	0.082	0.079	0.314	0.062	0.551	0.047	0.684	0.035	0.788	0.025	3.441e-04	0.108	4.217e-04	0.113	0.005
1575	ATACGCATCAAGATGAGACGCTGG	A13C G20T	00000000000010000001	2	train	6.498e-04	-0.028	0.106	0.014	0.100	0.161	0.093	0.451	0.067	0.593	0.055	0.693	0.043	0.767	0.034	5.469e-04	0.163	4.371e-04	0.169	0.006
1576	AAACGCATGAAGATGAGACGCTGG	A13G G20A	00000000000010000001	2	test	5.848e-03	-0.123	0.094	0.082	0.078	0.248	0.071	0.541	0.049	0.737	0.035	0.837	0.024	0.856	0.021	1.065e-03	0.089	2.202e-04	0.433	0.344
1577	ACACGCATGAAGATGAGACGCTGG	A13G G20C	00000000000010000001	2	train	6.498e-04	-0.097	0.106	-0.010	0.097	0.238	0.083	0.581	0.054	0.765	0.038	0.802	0.032	0.844	0.025	1.157e-03	0.103	2.140e-04	0.486	0.383
1578	ATACGCATGAAGATGAGACGCTGG	A13G G20T	00000000000010000001	2	train	6.498e-04	-0.045	0.087	0.224	0.067	0.443	0.057	0.759	0.032	0.812	0.028	0.809	0.026	0.863	0.020	2.777e-03	0.104	2.218e-04	0.866	0.762
1579	AAACGCATTAAGATGAGACGCTGG	A13T G20A	00000000000010000001	2	train	6.498e-04	-0.027	0.100	0.301	0.073	0.618	0.052	0.802	0.034	0.846	0.029	0.874	0.024	0.894	0.020	4.727e-03	0.082	4.747e-04	0.762	0.681
1580	ACACGCATTAAGATGAGACGCTGG	A13T G20C	00000000000010000001	2	test	5.848e-03	-0.033	0.087	0.218	0.068	0.461	0.056	0.715	0.036	0.742	0.034	0.815	0.026	0.849	0.021	2.568e-03	0.142	4.613e-04	0.479	0.337
1581	ATACGCATTAAGATGAGACGCTGG	A13T G20T	00000000000010000001	2	train	6.498e-04	-0.022	0.083	0.406	0.054	0.713	0.036	0.815	0.027	0.819	0.026	0.833	0.024	0.880	0.018	6.898e-03	0.119	4.782e-04	0.949	0.831
1582	AGACGCCAAAAGATGAGACGCTGG	T14A A15C	00000000000001100000	2	test	5.848e-03	-0.157	0.117	-0.023	0.104	-0.046	0.111	-0.017	0.106	0.208	0.088	0.365	0.072	0.431	0.062	4.210e-05	0.079	3.013e-06	0.332	0.254
1583	AGACGCGAAAAGATGAGACGCTGG	T14A A15G	00000000000001100000	2	train	6.498e-04	-0.132	0.113	-0.165	0.113	-0.127	0.115	0.024	0.100	-0.155	0.114	0.199	0.083	0.206	0.078	1.438e-05	0.109	1.000e-06	0.161	0.052
1584	AGACGCTAAAAGATGAGACGCTGG	T14A A15T	00000000000001100000	2	train	6.498e-04	-0.070	0.091	-0.020	0.085	0.071	0.084	0.391	0.060	0.576	0.047	0.704	0.035	0.763	0.028	4.307e-04	0.140	1.000e-06	1.552	1.412
1585	AGACGCCCAAAGATGAGACGCTGG	T14C A15C	00000000000001100000	2	test	5.848e-03	0.005	0.087	0.104	0.078	-0.101	0.096	0.103	0.080	0.096	0.081	0.260	0.067	0.363	0.057	3.015e-05	0.043	1.276e-06	0.220	0.177
1586	AGACGCGCAAAGATGAGACGCTGG	T14C A15G	00000000000001100000	2	train	6.498e-04	0.023	0.088	0.106	0.080	-0.099	0.098	0.119	0.081	0.251	0.072	0.212	0.071	0.480	0.050	4.047e-05	0.066	1.000e-06	0.363	0.298
1587	AGACGCTCAAAGATGAGACGCTGG	T14C A15T	00000000000001100000	2	train	6.498e-04	-0.192	0.133	-0.089	0.121	-0.285	0.144	0.069	0.110	0.210	0.097	0.214	0.092	0.319	0.079	2.596e-05	0.166	5.490e-06	0.255	0.088
1588	AGACGCCGAAAGATGAGACGCTGG	T14G A15C	00000000000001100000	2	train	6.498e-04	-0.188	0.107	-0.044	0.094	-0.015	0.097	-0.123	0.102	-0.073	0.098	-0.074	0.094	-0.087	0.091	1.000e-06	0.076	1.000e-06	0.073	-0.003
1589	AGACGCGGAAAGATGAGACGCTGG	T14G A15G	00000000000001100000	2	train	6.498e-04	-0.273	0.124	-0.229	0.117	-0.168	0.118	-0.294	0.125	-0.128	0.112	-0.134	0.108	-0.198	0.108	1.000e-06	0.325	1.000e-06	0.317	-0.008
1590	AGACGCTGAAAGATGAGACGCTGG	T14G A15T	00000000000001100000	2	train	6.498e-04	-0.053	0.119	-0.006	0.112	0.011	0.116	-0.033	0.116	-0.047	0.117	0.035	0.106	0.080	0.097	4.404e-06	0.007	1.116e-06	0.011	0.004
1591	AGACGAAAAAAGATGAGACGCTGG	T14A C16A	00000000000001010000	2	train	6.498e-04	0.048	0.114	0.125	0.104	-0.133	0.132	-0.074	0.124	0.147	0.104	0.298	0.086	0.215	0.089	2.005e-05	0.098	1.652e-06	0.180	0.082
1592	AGACGGAAAAAGATGAGACGCTGG	T14A C16G	00000000000001010000	2	train	6.498e-04	-0.106	0.134	-0.043	0.124	-0.114	0.137	-0.086	0.131	0.081	0.115	0.057	0.113	0.033	0.110	2.863e-06	0.041	1.000e-06	0.044	0.003
1593	AGACGTAAAAAGATGAGACGCTGG	T14A C16T	00000000000001010000	2	train	6.498e-04	-0.120	0.102	-0.194	0.105	-0.024	0.098	0.049	0.090	0.168	0.081	0.379	0.063	0.429	0.056	4.228e-05	0.099	2.297e-06	0.366	0.267
1594	AGACGAACAAAGATGAGACGCTGG	T14C C16A	00000000000001010000	2	train	6.498e-04	-0.221	0.128	-0.157	0.119	-0.116	0.122	0.033	0.106	0.021	0.107	0.260	0.083	0.394	0.068	3.119e-05	0.100	1.654e-05	0.135	0.035
1595	AGACGGACAAAGATGAGACGCTGG	T14C C16G	00000000000001010000	2	train	6.498e-04	-0.097	0.106	-0.096	0.103	-0.156	0.113	-0.158	0.110	-0.225	0.115	-0.082	0.100	0.002	0.090	1.000e-06	0.127	1.142e-06	0.128	0.001
1596	AGACGTACAAAGATGAGACGCTGG	T14C C16T	00000000000001010000	2	train	6.498e-04	-0.007	0.103	0.139	0.089	0.140	0.094	0.300	0.078	0.382	0.072	0.527	0.057	0.692	0.040	1.288e-04	0.157	2.298e-05	0.520	0.363
1597	AGACGAAGAAAGATGAGACGCTGG	T14G C16A	00000000000001010000	2	train	6.498e-04	-0.085	0.090	-0.053	0.085	0.006	0.086	0.053	0.081	0.055	0.080	0.110	0.074	0.133	0.069	9.618e-06	0.017	1.000e-06	0.040	0.023
1598	AGACGGAGAAAGATGAGACGCTGG	T14G C16G	00000000000001010000	2	train	6.498e-04	-0.119	0.116	-0.151	0.116	-0.194	0.125	-0.359	0.134	-0.028	0.108	-0.135	0.112	-0.078	0.103	1.000e-06	0.234	1.000e-06	0.229	-0.005
1599	AGACGTAGAAAGATGAGACGCTGG	T14G C16T	00000000000001010000	2	train	6.498e-04	-0.165	0.123	-0.300	0.131	-0.257	0.133	-0.070	0.115	-0.027	0.111	0.042	0.101	0.154	0.088	8.335e-06	0.192	1.202e-06	0.208	0.016
1600	AGACACAAAAAGATGAGACGCTGG	T14A G17A	00000000000001001000	2	test	5.848e-03	0.045	0.088	0.250	0.072	0.519	0.056	0.730	0.038	0.814	0.030	0.833	0.026	0.832	0.024	3.208e-03	0.117	1.392e-04	1.158	1.041
1601	AGACCCAAAAAGATGAGACGCTGG	T14A G17C	00000000000001001000	2	train	6.498e-04	-0.146	0.126	-0.005	0.111	-0.033	0.119	0.182	0.098	0.212	0.095	0.297	0.083	0.318	0.077	2.983e-05	0.103	3.050e-05	0.103	0.000
1602	AGACTCAAAAAGATGAGACGCTGG	T14A G17T	00000000000001001000	2	train	6.498e-04	-0.153	0.111	-0.052	0.101	-0.040	0.105	0.035	0.096	0.051	0.095	0.216	0.079	0.365	0.064	2.783e-05	0.033	7.376e-05	0.192	0.158
1603	AGACACACAAAGATGAGACGCTGG	T14C G17A	00000000000001001000	2	train	6.498e-04	0.149	0.080	0.340	0.064	0.673	0.043	0.778	0.033	0.840	0.027	0.851	0.024	0.853	0.022	6.004e-03	0.115	1.164e-03	0.453	0.338
1604	AGACCCACAAAGATGAGACGCTGG	T14C G17C	00000000000001001000	2	train	6.498e-04	0.254	0.098	0.286	0.092	0.447	0.082	0.347	0.089	0.468	0.077	0.633	0.057	0.653	0.051	3.034e-04	0.483	2.932e-04	0.486	0.003
1605	AGACTCACAAAGATGAGACGCTGG	T14C G17T	00000000000001001000	2	train	6.498e-04	-0.222	0.099	-0.107	0.089	0.004	0.087	0.231	0.070	0.516	0.051	0.570	0.044	0.678	0.034	1.736e-04	0.227	6.692e-04	0.402	0.175
1606	AGACACAGAAAGATGAGACGCTGG	T14G G17A	00000000000001001000	2	train	6.498e-04	-0.030	0.273	0.212	0.217	-0.116	0.296	0.355	0.194	0.501	0.162	0.549	0.143	0.729	0.096	1.886e-04	0.243	7.287e-05	0.339	0.096
1607	AGACCCAGAAAGATGAGACGCTGG	T14G G17C	00000000000001001000	2	train	6.498e-04	0.033	0.114	0.105	0.105	-0.087	0.127	0.085	0.109	0.186	0.100	0.151	0.099	0.008	0.106	4.240e-06	0.078	1.596e-05	0.113	0.034
1608	AGACTCAGAAAGATGAGACGCTGG	T14G G17T	00000000000001001000	2	train	6.498e-04	-0.146	0.086	-0.089	0.080	-0.080	0.084	-0.012	0.078	-0.007	0.077	-0.060	0.077	0.045	0.068	1.105e-06	0.041	3.861e-05	0.323	0.282
1609	AGAAGCAAAAAGATGAGACGCTGG	T14A C18A	00000000000001000100	2	train	6.498e-04	0.021	0.102	0.317	0.076	0.502	0.065	0.771	0.039	0.788	0.037	0.790	0.034	0.817	0.029	3.562e-03	0.151	1.784e-04	1.067	0.916
1610	AGAGGCAAAAAGATGAGACGCTGG	T14A C18G	00000000000001000100	2	train	6.498e-04	0.141	0.095	0.095	0.096	0.369	0.078	0.551	0.060	0.603	0.055	0.722	0.042	0.780	0.033	9.456e-04	0.247	2.567e-05	1.263	1.016
1611	AGATGCAAAAAGATGAGACGCTGG	T14A C18T	00000000000001000100	2	train	6.498e-04	0.131	0.097	0.235	0.086	0.500	0.068	0.761	0.042	0.745	0.043	0.809	0.034	0.888	0.023	3.254e-03	0.138	1.366e-04	1.102	0.965
1612	AGAAGCACAAAGATGAGACGCTGG	T14C C18A	00000000000001000100	2	train	6.498e-04	0.016	0.081	0.362	0.057	0.629	0.043	0.820	0.027	0.818	0.027	0.827	0.024	0.883	0.018	5.472e-03	0.106	1.424e-03	0.360	0.253
1613	AGAGGCACAAAGATGAGACGCTGG	T14C C18G	00000000000001000100	2	train	6.498e-04	-0.072	0.116	0.192	0.091	0.469	0.072	0.740	0.044	0.754	0.043	0.807	0.035	0.863	0.026	2.680e-03	0.136	2.484e-04	0.753	0.617
1614	AGATGCACAAAGATGAGACGCTGG	T14C C18T	00000000000001000100	2	train	6.498e-04	0.046	0.080	0.441	0.053	0.697	0.038	0.768	0.031	0.875	0.022	0.797	0.027	0.883	0.018	7.172e-03	0.129	1.145e-03	0.535	0.407
1615	AGAAGCAGAAAGATGAGACGCTGG	T14G C18A	00000000000001000100	2	train	6.498e-04	-0.247	0.126	-0.196	0.119	-0.024	0.111	0.159	0.093	0.209	0.089	0.519	0.060	0.532	0.055	6.832e-05	0.190	9.339e-05	0.205	0.015
1616	AGAGGCAGAAAGATGAGACGCTGG	T14G C18G	00000000000001000100	2	train	6.498e-04	0.031	0.073	0.012	0.072	-0.082	0.081	0.045	0.072	0.164	0.065	0.377	0.050	0.494	0.041	4.886e-05	0.039	1.344e-05	0.197	0.158
1617	AGATGCAGAAAGATGAGACGCTGG	T14G C18T	00000000000001000100	2	train	6.498e-04	-0.013	0.090	-0.035	0.089	0.104	0.084	0.147	0.079	0.258	0.071	0.458	0.054	0.611	0.041	7.625e-05	0.064	7.150e-05	0.065	0.001
1618	AGCCGCAAAAAGATGAGACGCTGG	T14A A19C	00000000000001000010	2	train	6.498e-04	0.017	0.089	-0.004	0.088	0.060	0.088	0.216	0.075	0.253	0.072	0.462	0.055	0.582	0.043	7.320e-05	0.083	1.378e-04	0.144	0.060
1619	AGGCGCAAAAAGATGAGACGCTGG	T14A A19G	00000000000001000010	2	train	6.498e-04	-0.142	0.091	0.054	0.077	0.170	0.073	0.541	0.047	0.628	0.041	0.774	0.028	0.780	0.026	7.781e-04	0.164	5.923e-05	0.823	0.659
1620	AGTCGCAAAAAGATGAGACGCTGG	T14A A19T	00000000000001000010	2	train	6.498e-04	-0.139	0.104	-0.041	0.094	-0.098	0.103	0.392	0.065	0.488	0.058	0.627	0.044	0.704	0.036	2.422e-04	0.227	2.688e-04	0.228	0.001
1621	AGCCGCACAAAGATGAGACGCTGG	T14C A19C	00000000000001000010	2	train	6.498e-04	-0.554	0.178	-0.114	0.134	0.005	0.129	0.388	0.089	0.591	0.068	0.757	0.046	0.735	0.045	4.483e-04	0.463	1.154e-03	0.604	0.141
1622	AGGCGCACAAAGATGAGACGCTGG	T14C A19G	00000000000001000010	2	train	6.498e-04	0.045	0.085	0.296	0.066	0.428	0.061	0.672	0.041	0.812	0.029	0.721	0.035	0.828	0.024	2.419e-03	0.179	5.474e-04	0.461	0.282
1623	AGTCGCACAAAGATGAGACGCTGG	T14C A19T	00000000000001000010	2	train	6.498e-04	0.052	0.092	-0.019	0.095	0.350	0.072	0.572	0.053	0.780	0.035	0.784	0.032	0.839	0.025	1.321e-03	0.119	1.945e-03	0.143	0.025
1624	AGCCGCAGAAAGATGAGACGCTGG	T14G A19C	00000000000001000010	2	train	6.498e-04	-0.066	0.105	-0.129	0.106	-0.267	0.122	-0.049	0.103	0.001	0.099	0.237	0.077	0.263	0.072	2.004e-05	0.116	7.214e-05	0.352	0.235
1625	AGGCGCAGAAAGATGAGACGCTGG	T14G A19G	00000000000001000010	2	train	6.498e-04	-0.287	0.119	-0.004	0.095	0.035	0.097	0.071	0.092	0.105	0.089	0.422	0.062	0.546	0.050	5.666e-05	0.112	3.100e-05	0.166	0.055
1626	AGTCGCAGAAAGATGAGACGCTGG	T14G A19T	00000000000001000010	2	test	5.848e-03	-0.048	0.098	-0.021	0.093	-0.028	0.098	0.076	0.088	0.236	0.077	0.419	0.060	0.485	0.052	5.286e-05	0.066	1.408e-04	0.219	0.153
1627	AAACGCAAAAAGATGAGACGCTGG	T14A G20A	00000000000001000001	2	train	6.498e-04	0.026	0.098	0.299	0.075	0.613	0.054	0.776	0.037	0.847	0.030	0.833	0.029	0.884	0.021	4.605e-03	0.097	7.933e-04	0.502	0.405
1628	ACACGCAAAAAGATGAGACGCTGG	T14A G20C	00000000000001000001	2	train	6.498e-04	-0.188	0.124	0.233	0.087	0.438	0.074	0.709	0.047	0.799	0.038	0.786	0.036	0.849	0.027	2.426e-03	0.171	7.488e-04	0.361	0.190
1629	ATACGCAAAAAGATGAGACGCTGG	T14A G20T	00000000000001000001	2	train	6.498e-04	0.024	0.119	0.399	0.081	0.664	0.060	0.816	0.040	0.890	0.030	0.747	0.045	0.858	0.029	6.271e-03	0.132	8.055e-04	0.691	0.559
1630	AAACGCACAAAGATGAGACGCTGG	T14C G20A	00000000000001000001	2	train	6.498e-04	0.128	0.084	0.445	0.059	0.723	0.041	0.815	0.031	0.859	0.026	0.845	0.026	0.891	0.019	8.073e-03	0.094	3.722e-03	0.190	0.096
1631	ACACGCACAAAGATGAGACGCTGG	T14C G20C	00000000000001000001	2	train	6.498e-04	-0.005	0.096	0.457	0.060	0.741	0.040	0.818	0.031	0.855	0.027	0.843	0.027	0.912	0.018	7.993e-03	0.099	3.621e-03	0.200	0.101
1632	ATACGCACAAAGATGAGACGCTGG	T14C G20T	00000000000001000001	2	train	6.498e-04	-0.061	0.108	0.395	0.070	0.715	0.046	0.776	0.038	0.841	0.031	0.861	0.027	0.850	0.026	6.595e-03	0.133	3.749e-03	0.180	0.048
1633	AAACGCAGAAAGATGAGACGCTGG	T14G G20A	00000000000001000001	2	train	6.498e-04	0.172	0.110	-0.113	0.133	-0.076	0.136	0.153	0.111	0.261	0.101	0.504	0.072	0.643	0.054	8.721e-05	0.106	4.156e-04	0.442	0.336
1634	ACACGCAGAAAGATGAGACGCTGG	T14G G20C	00000000000001000001	2	train	6.498e-04	-0.044	0.153	-0.013	0.146	-0.058	0.158	0.447	0.097	0.472	0.094	0.573	0.077	0.613	0.067	1.801e-04	0.296	3.923e-04	0.337	0.040
1635	ATACGCAGAAAGATGAGACGCTGG	T14G G20T	00000000000001000001	2	test	5.848e-03	0.016	0.093	0.060	0.087	-0.008	0.097	0.263	0.075	0.496	0.058	0.609	0.046	0.686	0.037	2.068e-04	0.155	4.219e-04	0.206	0.052
1636	AGACGACTAAAGATGAGACGCTGG	A15C C16A	00000000000000110000	2	train	6.498e-04	-0.179	0.111	-0.087	0.101	-0.013	0.101	0.242	0.079	0.384	0.068	0.532	0.054	0.611	0.044	1.016e-04	0.180	3.901e-06	0.793	0.613
1637	AGACGGCTAAAGATGAGACGCTGG	A15C C16G	00000000000000110000	2	train	6.498e-04	-0.121	0.090	-0.087	0.085	-0.134	0.092	-0.056	0.085	0.184	0.070	0.063	0.074	0.199	0.063	1.304e-05	0.071	1.000e-06	0.115	0.044
1638	AGACGTCTAAAGATGAGACGCTGG	A15C C16T	00000000000000110000	2	train	6.498e-04	0.119	0.087	0.032	0.090	0.105	0.090	0.259	0.076	0.483	0.059	0.636	0.044	0.727	0.034	2.350e-04	0.134	6.527e-06	1.050	0.916
1639	AGACGAGTAAAGATGAGACGCTGG	A15G C16A	00000000000000110000	2	test	5.848e-03	-0.091	0.095	0.034	0.084	-0.042	0.094	0.198	0.075	0.194	0.075	0.596	0.044	0.612	0.040	9.501e-05	0.103	1.943e-06	0.761	0.658
1640	AGACGGGTAAAGATGAGACGCTGG	A15G C16G	00000000000000110000	2	train	6.498e-04	-0.106	0.114	-0.105	0.111	-0.100	0.116	-0.056	0.109	0.083	0.098	0.203	0.085	0.187	0.082	1.496e-05	0.057	1.000e-06	0.114	0.057
1641	AGACGTGTAAAGATGAGACGCTGG	A15G C16T	00000000000000110000	2	train	6.498e-04	0.009	0.083	0.039	0.079	0.003	0.085	0.156	0.073	0.313	0.063	0.544	0.045	0.634	0.037	9.890e-05	0.082	1.550e-06	0.776	0.694
1642	AGACGATTAAAGATGAGACGCTGG	A15T C16A	00000000000000110000	2	train	6.498e-04	-0.041	0.114	-0.030	0.110	0.209	0.095	0.338	0.081	0.377	0.078	0.613	0.053	0.654	0.046	1.696e-04	0.197	5.256e-06	0.950	0.753
1643	AGACGGTTAAAGATGAGACGCTGG	A15T C16G	00000000000000110000	2	test	5.848e-03	-0.009	0.094	-0.007	0.091	-0.032	0.097	0.047	0.089	0.052	0.089	0.157	0.078	0.236	0.069	1.708e-05	0.008	1.000e-06	0.086	0.078
1644	AGACGTTTAAAGATGAGACGCTGG	A15T C16T	00000000000000110000	2	train	6.498e-04	-0.093	0.087	-0.166	0.089	-0.094	0.089	-0.036	0.083	0.193	0.069	0.441	0.051	0.545	0.041	5.897e-05	0.095	4.194e-06	0.477	0.383
1645	AGACACCTAAAGATGAGACGCTGG	A15C G17A	00000000000000101000	2	train	6.498e-04	0.090	0.086	0.118	0.082	0.410	0.065	0.678	0.042	0.785	0.033	0.836	0.026	0.843	0.024	2.041e-03	0.103	3.485e-04	0.507	0.404
1646	AGACCCCTAAAGATGAGACGCTGG	A15C G17C	00000000000000101000	2	train	6.498e-04	-0.305	0.114	-0.205	0.104	-0.142	0.105	-0.190	0.105	-0.132	0.101	-0.125	0.097	-0.051	0.088	1.000e-06	0.231	7.222e-05	1.113	0.881
1647	AGACTCCTAAAGATGAGACGCTGG	A15C G17T	00000000000000101000	2	train	6.498e-04	-0.375	0.129	-0.078	0.104	-0.054	0.107	-0.151	0.112	-0.074	0.106	0.004	0.096	-0.074	0.097	1.000e-06	0.187	1.785e-04	1.838	1.651
1648	AGACACGTAAAGATGAGACGCTGG	A15G G17A	00000000000000101000	2	train	6.498e-04	-0.202	0.104	-0.114	0.096	0.046	0.090	0.484	0.057	0.697	0.040	0.709	0.037	0.779	0.029	6.933e-04	0.219	7.919e-05	0.676	0.458
1649	AGACCCGTAAAGATGAGACGCTGG	A15G G17C	00000000000000101000	2	train	6.498e-04	-0.132	0.131	-0.083	0.124	0.051	0.118	-0.039	0.122	0.059	0.113	0.194	0.097	0.227	0.089	1.736e-05	0.041	1.628e-05	0.041	-0.000
1650	AGACTCGTAAAGATGAGACGCTGG	A15G G17T	00000000000000101000	2	train	6.498e-04	-0.253	0.108	-0.206	0.102	-0.170	0.105	-0.077	0.096	0.090	0.084	0.194	0.074	0.335	0.061	2.466e-05	0.152	4.036e-05	0.183	0.031
1651	AGACACTTAAAGATGAGACGCTGG	A15T G17A	00000000000000101000	2	test	5.848e-03	0.069	0.115	0.263	0.094	0.479	0.079	0.656	0.058	0.796	0.042	0.791	0.040	0.784	0.038	2.508e-03	0.172	7.361e-05	1.307	1.135
1652	AGACCCTTAAAGATGAGACGCTGG	A15T G17C	00000000000000101000	2	train	6.498e-04	-0.045	0.094	0.033	0.086	-0.092	0.099	0.002	0.091	0.049	0.087	-0.022	0.088	0.150	0.073	7.626e-06	0.018	1.508e-05	0.032	0.014
1653	AGACTCTTAAAGATGAGACGCTGG	A15T G17T	00000000000000101000	2	train	6.498e-04	-0.125	0.130	-0.173	0.131	-0.259	0.145	-0.068	0.124	-0.118	0.129	0.039	0.110	0.018	0.107	1.000e-06	0.133	3.744e-05	0.408	0.275
1654	AGAAGCCTAAAGATGAGACGCTGG	A15C C18A	00000000000000100100	2	test	5.848e-03	-0.125	0.184	0.139	0.146	-0.093	0.184	0.530	0.099	0.575	0.092	0.630	0.079	0.746	0.058	4.598e-04	0.302	4.561e-04	0.301	-0.000
1655	AGAGGCCTAAAGATGAGACGCTGG	A15C C18G	00000000000000100100	2	train	6.498e-04	0.068	0.089	-0.027	0.093	0.182	0.082	0.300	0.072	0.442	0.061	0.639	0.043	0.704	0.035	2.247e-04	0.156	6.065e-05	0.333	0.177
1656	AGATGCCTAAAGATGAGACGCTGG	A15C C18T	00000000000000100100	2	test	5.848e-03	-0.198	0.103	0.015	0.086	0.192	0.079	0.522	0.053	0.709	0.039	0.734	0.034	0.802	0.026	8.916e-04	0.174	3.415e-04	0.292	0.117
1657	AGAAGCGTAAAGATGAGACGCTGG	A15G C18A	00000000000000100100	2	train	6.498e-04	0.018	0.097	-0.119	0.104	0.052	0.096	0.538	0.057	0.589	0.053	0.709	0.040	0.792	0.030	5.839e-04	0.200	1.040e-04	0.483	0.284
1658	AGAGGCGTAAAGATGAGACGCTGG	A15G C18G	00000000000000100100	2	train	6.498e-04	-0.052	0.087	-0.022	0.083	0.105	0.079	0.314	0.063	0.509	0.050	0.630	0.039	0.721	0.031	2.606e-04	0.153	1.367e-05	0.899	0.746
1659	AGATGCGTAAAGATGAGACGCTGG	A15G C18T	00000000000000100100	2	train	6.498e-04	0.033	0.098	-0.017	0.099	0.160	0.091	0.437	0.066	0.657	0.048	0.804	0.032	0.809	0.029	6.826e-04	0.087	7.757e-05	0.644	0.557
1660	AGAAGCTTAAAGATGAGACGCTGG	A15T C18A	00000000000000100100	2	train	6.498e-04	0.073	0.077	0.009	0.079	0.198	0.071	0.333	0.061	0.633	0.041	0.674	0.035	0.795	0.025	4.933e-04	0.143	9.677e-05	0.394	0.251
1661	AGAGGCTTAAAGATGAGACGCTGG	A15T C18G	00000000000000100100	2	train	6.498e-04	-0.123	0.088	-0.032	0.080	0.042	0.080	0.262	0.064	0.414	0.055	0.661	0.036	0.709	0.030	2.062e-04	0.123	1.266e-05	0.837	0.714
1662	AGATGCTTAAAGATGAGACGCTGG	A15T C18T	00000000000000100100	2	train	6.498e-04	0.008	0.087	0.206	0.072	0.375	0.064	0.671	0.041	0.821	0.028	0.821	0.026	0.845	0.022	2.039e-03	0.094	7.211e-05	1.292	1.198
1663	AGCCGCCTAAAGATGAGACGCTGG	A15C A19C	00000000000000100010	2	train	6.498e-04	-0.248	0.121	-0.104	0.107	-0.116	0.113	0.054	0.097	0.096	0.094	0.298	0.074	0.326	0.069	2.827e-05	0.116	3.448e-04	1.044	0.928
1664	AGGCGCCTAAAGATGAGACGCTGG	A15C A19G	00000000000000100010	2	train	6.498e-04	-0.153	0.103	-0.115	0.097	0.051	0.091	0.330	0.069	0.582	0.050	0.648	0.042	0.744	0.032	3.379e-04	0.194	1.423e-04	0.266	0.072
1665	AGTCGCCTAAAGATGAGACGCTGG	A15C A19T	00000000000000100010	2	train	6.498e-04	-0.066	0.112	0.027	0.102	-0.048	0.113	0.162	0.093	0.349	0.078	0.499	0.062	0.622	0.048	9.000e-05	0.100	7.229e-04	0.595	0.495
1666	AGCCGCGTAAAGATGAGACGCTGG	A15G A19C	00000000000000100010	2	train	6.498e-04	-0.136	0.105	-0.018	0.094	-0.031	0.099	0.137	0.085	0.259	0.076	0.500	0.055	0.522	0.050	6.681e-05	0.112	7.833e-05	0.116	0.004
1667	AGGCGCGTAAAGATGAGACGCTGG	A15G A19G	00000000000000100010	2	train	6.498e-04	-0.082	0.107	0.071	0.093	0.126	0.093	0.397	0.070	0.612	0.052	0.664	0.045	0.729	0.036	4.910e-04	0.186	3.214e-05	0.801	0.615
1668	AGTCGCGTAAAGATGAGACGCTGG	A15G A19T	00000000000000100010	2	train	6.498e-04	0.032	0.087	0.110	0.080	0.128	0.083	0.340	0.066	0.527	0.052	0.635	0.042	0.745	0.031	3.028e-04	0.161	1.660e-04	0.196	0.035
1669	AGCCGCTTAAAGATGAGACGCTGG	A15T A19C	00000000000000100010	2	train	6.498e-04	-0.012	0.099	-0.009	0.096	-0.066	0.105	0.104	0.090	0.086	0.091	0.333	0.069	0.421	0.059	3.812e-05	0.035	7.281e-05	0.108	0.073
1670	AGGCGCTTAAAGATGAGACGCTGG	A15T A19G	00000000000000100010	2	train	6.498e-04	-0.104	0.131	0.035	0.115	0.287	0.097	0.543	0.070	0.729	0.050	0.796	0.039	0.787	0.037	1.074e-03	0.133	2.980e-05	1.364	1.230
1671	AGTCGCTTAAAGATGAGACGCTGG	A15T A19T	00000000000000100010	2	train	6.498e-04	-0.015	0.101	-0.033	0.099	-0.019	0.103	0.178	0.086	0.272	0.078	0.568	0.052	0.647	0.042	1.033e-04	0.078	1.551e-04	0.100	0.022
1672	AAACGCCTAAAGATGAGACGCTGG	A15C G20A	00000000000000100001	2	train	6.498e-04	0.096	0.089	0.533	0.055	0.664	0.047	0.856	0.028	0.815	0.032	0.805	0.030	0.876	0.022	8.333e-03	0.138	3.045e-03	0.289	0.151
1673	ACACGCCTAAAGATGAGACGCTGG	A15C G20C	00000000000000100001	2	train	6.498e-04	0.343	0.107	0.231	0.116	0.556	0.085	0.780	0.053	0.749	0.057	0.824	0.043	0.877	0.032	4.066e-03	0.215	2.773e-03	0.244	0.029
1674	ATACGCCTAAAGATGAGACGCTGG	A15C G20T	00000000000000100001	2	test	5.848e-03	0.172	0.082	0.563	0.051	0.682	0.045	0.844	0.028	0.858	0.027	0.873	0.023	0.930	0.015	9.681e-03	0.104	3.122e-03	0.284	0.180
1675	AAACGCGTAAAGATGAGACGCTGG	A15G G20A	00000000000000100001	2	train	6.498e-04	0.143	0.096	-0.011	0.106	0.246	0.090	0.521	0.064	0.704	0.047	0.789	0.036	0.800	0.032	9.450e-04	0.134	7.477e-04	0.143	0.010
1676	ACACGCGTAAAGATGAGACGCTGG	A15G G20C	00000000000000100001	2	train	6.498e-04	0.097	0.096	0.005	0.100	0.422	0.072	0.613	0.053	0.721	0.043	0.747	0.038	0.833	0.027	1.514e-03	0.185	6.756e-04	0.267	0.083
1677	ATACGCGTAAAGATGAGACGCTGG	A15G G20T	00000000000000100001	2	train	6.498e-04	-0.181	0.126	-0.031	0.111	0.250	0.092	0.598	0.059	0.779	0.041	0.782	0.038	0.839	0.029	1.215e-03	0.143	7.685e-04	0.178	0.035
1678	AAACGCTTAAAGATGAGACGCTGG	A15T G20A	00000000000000100001	2	train	6.498e-04	0.011	0.122	0.428	0.080	0.673	0.059	0.782	0.045	0.835	0.038	0.829	0.036	0.860	0.029	6.558e-03	0.130	7.214e-04	0.698	0.568
1679	ACACGCTTAAAGATGAGACGCTGG	A15T G20C	00000000000000100001	2	train	6.498e-04	0.028	0.099	0.292	0.076	0.567	0.058	0.764	0.039	0.837	0.031	0.815	0.031	0.888	0.021	4.013e-03	0.103	6.492e-04	0.533	0.429
1680	ATACGCTTAAAGATGAGACGCTGG	A15T G20T	00000000000000100001	2	train	6.498e-04	-0.005	0.096	0.351	0.068	0.616	0.051	0.788	0.034	0.835	0.030	0.842	0.027	0.864	0.023	5.032e-03	0.110	7.424e-04	0.572	0.463
1681	AGACAAATAAAGATGAGACGCTGG	C16A G17A	00000000000000011000	2	train	6.498e-04	-0.008	0.088	0.066	0.081	0.380	0.064	0.640	0.043	0.657	0.042	0.793	0.029	0.846	0.022	1.418e-03	0.166	3.683e-04	0.361	0.195
1682	AGACCAATAAAGATGAGACGCTGG	C16A G17C	00000000000000011000	2	train	6.498e-04	-0.058	0.130	-0.044	0.125	-0.070	0.134	0.023	0.122	0.036	0.120	0.187	0.101	0.175	0.098	1.367e-05	0.025	1.067e-04	0.577	0.552
1683	AGACTAATAAAGATGAGACGCTGG	C16A G17T	00000000000000011000	2	train	6.498e-04	0.063	0.085	0.077	0.081	0.327	0.069	0.482	0.056	0.646	0.043	0.751	0.033	0.788	0.027	8.412e-04	0.167	2.762e-04	0.305	0.137
1684	AGACAGATAAAGATGAGACGCTGG	C16G G17A	00000000000000011000	2	train	6.498e-04	-0.087	0.086	-0.051	0.082	0.008	0.082	0.309	0.062	0.549	0.046	0.719	0.032	0.754	0.027	3.473e-04	0.122	1.547e-04	0.201	0.079
1685	AGACCGATAAAGATGAGACGCTGG	C16G G17C	00000000000000011000	2	train	6.498e-04	-0.244	0.129	-0.121	0.116	-0.249	0.132	-0.171	0.122	-0.140	0.120	-0.047	0.108	0.024	0.098	1.000e-06	0.189	1.582e-06	0.190	0.001
1686	AGACTGATAAAGATGAGACGCTGG	C16G G17T	00000000000000011000	2	train	6.498e-04	0.113	0.072	-0.029	0.079	-0.001	0.081	0.107	0.072	0.199	0.067	0.301	0.058	0.421	0.048	3.858e-05	0.053	5.637e-05	0.077	0.024
1687	AGACATATAAAGATGAGACGCTGG	C16T G17A	00000000000000011000	2	train	6.498e-04	0.016	0.091	0.482	0.056	0.629	0.048	0.797	0.032	0.853	0.027	0.865	0.023	0.829	0.025	6.547e-03	0.135	6.225e-04	0.785	0.650
1688	AGACCTATAAAGATGAGACGCTGG	C16T G17C	00000000000000011000	2	train	6.498e-04	0.001	0.075	-0.079	0.078	-0.040	0.079	0.071	0.071	0.262	0.060	0.470	0.045	0.592	0.035	7.283e-05	0.063	1.918e-04	0.203	0.141
1689	AGACTTATAAAGATGAGACGCTGG	C16T G17T	00000000000000011000	2	test	5.848e-03	0.104	0.074	0.155	0.069	0.183	0.071	0.497	0.049	0.671	0.038	0.725	0.031	0.759	0.027	8.237e-04	0.174	3.467e-04	0.262	0.088
1690	AGAAGAATAAAGATGAGACGCTGG	C16A C18A	00000000000000010100	2	train	6.498e-04	0.247	0.091	0.094	0.101	0.342	0.085	0.490	0.069	0.598	0.059	0.739	0.042	0.761	0.037	7.744e-04	0.262	2.593e-04	0.381	0.119
1691	AGAGGAATAAAGATGAGACGCTGG	C16A C18G	00000000000000010100	2	train	6.498e-04	-0.015	0.092	0.052	0.085	-0.063	0.098	0.224	0.075	0.353	0.066	0.541	0.050	0.648	0.039	1.082e-04	0.114	3.121e-05	0.323	0.210
1692	AGATGAATAAAGATGAGACGCTGG	C16A C18T	00000000000000010100	2	train	6.498e-04	-0.006	0.100	0.071	0.091	0.211	0.086	0.434	0.066	0.682	0.045	0.690	0.042	0.723	0.036	7.279e-04	0.183	1.884e-04	0.358	0.175
1693	AGAAGGATAAAGATGAGACGCTGG	C16G C18A	00000000000000010100	2	train	6.498e-04	-0.084	0.113	-0.045	0.107	-0.119	0.118	0.221	0.088	0.382	0.075	0.593	0.053	0.698	0.041	1.420e-04	0.126	1.774e-05	0.614	0.488
1694	AGAGGGATAAAGATGAGACGCTGG	C16G C18G	00000000000000010100	2	train	6.498e-04	-0.026	0.101	0.012	0.095	0.176	0.088	0.015	0.097	0.235	0.081	0.301	0.072	0.398	0.061	3.683e-05	0.077	2.130e-06	0.298	0.221
1695	AGATGGATAAAGATGAGACGCTGG	C16G C18T	00000000000000010100	2	train	6.498e-04	-0.180	0.116	-0.164	0.112	-0.074	0.111	0.035	0.099	0.276	0.081	0.460	0.062	0.612	0.047	7.430e-05	0.117	1.288e-05	0.443	0.326
1696	AGAAGTATAAAGATGAGACGCTGG	C16T C18A	00000000000000010100	2	train	6.498e-04	-0.029	0.137	-0.200	0.150	0.447	0.091	0.638	0.066	0.820	0.044	0.856	0.036	0.789	0.041	1.637e-03	0.207	3.493e-04	0.570	0.363
1697	AGAGGTATAAAGATGAGACGCTGG	C16T C18G	00000000000000010100	2	train	6.498e-04	0.095	0.084	0.139	0.079	0.096	0.086	0.311	0.069	0.643	0.044	0.723	0.036	0.776	0.029	5.007e-04	0.127	4.207e-05	0.752	0.626
1698	AGATGTATAAAGATGAGACGCTGG	C16T C18T	00000000000000010100	2	train	6.498e-04	-0.015	0.143	0.113	0.126	0.338	0.108	0.556	0.080	0.629	0.071	0.831	0.041	0.861	0.034	9.963e-04	0.134	2.539e-04	0.357	0.223
1699	AGCCGAATAAAGATGAGACGCTGG	C16A A19C	00000000000000010010	2	train	6.498e-04	-0.215	0.130	-0.056	0.114	-0.016	0.116	-0.014	0.113	0.079	0.105	0.234	0.087	0.442	0.066	3.479e-05	0.054	1.904e-04	0.589	0.535
1700	AGGCGAATAAAGATGAGACGCTGG	C16A A19G	00000000000000010010	2	train	6.498e-04	-0.003	0.091	-0.058	0.092	-0.115	0.101	0.151	0.080	0.382	0.064	0.555	0.048	0.656	0.038	1.132e-04	0.119	7.469e-05	0.142	0.024
1701	AGTCGAATAAAGATGAGACGCTGG	C16A A19T	00000000000000010010	2	train	6.498e-04	-0.038	0.092	-0.047	0.090	-0.027	0.093	0.217	0.074	0.384	0.063	0.537	0.049	0.734	0.032	1.312e-04	0.087	4.422e-04	0.270	0.183
1702	AGCCGGATAAAGATGAGACGCTGG	C16G A19C	00000000000000010010	2	train	6.498e-04	-0.071	0.101	-0.102	0.100	-0.024	0.099	-0.071	0.100	-0.065	0.099	0.025	0.089	0.227	0.071	1.207e-05	0.033	1.302e-05	0.033	0.000
1703	AGGCGGATAAAGATGAGACGCTGG	C16G A19G	00000000000000010010	2	train	6.498e-04	-0.141	0.113	-0.196	0.114	-0.121	0.114	-0.050	0.105	-0.008	0.102	0.203	0.082	0.269	0.073	1.950e-05	0.089	5.098e-06	0.139	0.050
1704	AGTCGGATAAAGATGAGACGCTGG	C16G A19T	00000000000000010010	2	train	6.498e-04	-0.045	0.105	-0.083	0.105	-0.094	0.110	-0.055	0.105	-0.054	0.104	0.206	0.081	0.297	0.070	2.112e-05	0.039	3.032e-05	0.053	0.013
1705	AGCCGTATAAAGATGAGACGCTGG	C16T A19C	00000000000000010010	2	train	6.498e-04	-0.129	0.099	0.056	0.084	0.109	0.085	0.137	0.081	0.461	0.058	0.593	0.045	0.738	0.032	1.743e-04	0.114	2.566e-04	0.132	0.018
1706	AGGCGTATAAAGATGAGACGCTGG	C16T A19G	00000000000000010010	2	train	6.498e-04	-0.042	0.092	0.037	0.084	0.179	0.079	0.540	0.051	0.696	0.039	0.727	0.035	0.823	0.025	9.048e-04	0.133	1.007e-04	0.617	0.484
1707	AGTCGTATAAAGATGAGACGCTGG	C16T A19T	00000000000000010010	2	train	6.498e-04	0.077	0.090	0.090	0.086	0.231	0.080	0.444	0.062	0.636	0.047	0.670	0.042	0.814	0.027	6.678e-04	0.170	5.954e-04	0.173	0.003
1708	AAACGAATAAAGATGAGACGCTGG	C16A G20A	00000000000000010001	2	test	5.848e-03	0.026	0.077	0.339	0.057	0.647	0.040	0.829	0.025	0.830	0.025	0.856	0.021	0.853	0.020	5.559e-03	0.094	5.506e-03	0.095	0.001
1709	ACACGAATAAAGATGAGACGCTGG	C16A G20C	00000000000000010001	2	train	6.498e-04	-0.084	0.114	0.101	0.097	0.315	0.084	0.570	0.059	0.833	0.034	0.791	0.036	0.833	0.029	1.406e-03	0.098	4.079e-03	0.290	0.191
1710	ATACGAATAAAGATGAGACGCTGG	C16A G20T	00000000000000010001	2	train	6.498e-04	0.148	0.073	0.392	0.055	0.616	0.044	0.831	0.026	0.855	0.023	0.861	0.021	0.834	0.022	5.899e-03	0.105	6.045e-03	0.111	0.006
1711	AAACGGATAAAGATGAGACGCTGG	C16G G20A	00000000000000010001	2	train	6.498e-04	0.020	0.084	0.068	0.079	0.371	0.063	0.555	0.048	0.768	0.032	0.740	0.032	0.847	0.022	1.327e-03	0.136	3.982e-04	0.329	0.193
1712	ACACGGATAAAGATGAGACGCTGG	C16G G20C	00000000000000010001	2	test	5.848e-03	0.191	0.081	0.044	0.089	0.108	0.089	0.395	0.066	0.653	0.046	0.714	0.038	0.794	0.029	5.873e-04	0.152	2.908e-04	0.208	0.056
1713	ATACGGATAAAGATGAGACGCTGG	C16G G20T	00000000000000010001	2	train	6.498e-04	-0.168	0.102	-0.050	0.092	0.295	0.073	0.553	0.052	0.699	0.040	0.740	0.034	0.798	0.027	1.005e-03	0.197	4.394e-04	0.287	0.089
1714	AAACGTATAAAGATGAGACGCTGG	C16T G20A	00000000000000010001	2	train	6.498e-04	0.206	0.100	0.764	0.043	0.744	0.049	0.860	0.033	0.840	0.036	0.860	0.031	0.852	0.029	1.991e-02	0.143	7.343e-03	0.276	0.132
1715	ACACGTATAAAGATGAGACGCTGG	C16T G20C	00000000000000010001	2	train	6.498e-04	0.045	0.076	0.433	0.051	0.664	0.039	0.757	0.031	0.821	0.026	0.823	0.024	0.885	0.017	6.504e-03	0.140	5.448e-03	0.147	0.007
1716	ATACGTATAAAGATGAGACGCTGG	C16T G20T	00000000000000010001	2	train	6.498e-04	0.189	0.083	0.647	0.046	0.738	0.041	0.793	0.034	0.822	0.031	0.846	0.027	0.877	0.022	1.360e-02	0.153	8.055e-03	0.199	0.046
1717	AGAAACATAAAGATGAGACGCTGG	G17A C18A	00000000000000001100	2	train	6.498e-04	-0.049	0.094	0.363	0.064	0.687	0.043	0.801	0.031	0.856	0.026	0.826	0.027	0.878	0.020	6.001e-03	0.114	6.802e-03	0.113	-0.001
1718	AGAGACATAAAGATGAGACGCTGG	G17A C18G	00000000000000001100	2	train	6.498e-04	0.062	0.083	0.396	0.059	0.692	0.041	0.776	0.032	0.842	0.026	0.844	0.024	0.893	0.018	6.626e-03	0.108	2.349e-03	0.253	0.146
1719	AGATACATAAAGATGAGACGCTGG	G17A C18T	00000000000000001100	2	train	6.498e-04	0.399	0.062	0.671	0.040	0.848	0.027	0.867	0.024	0.918	0.019	0.889	0.020	0.909	0.017	2.238e-02	0.094	1.178e-02	0.163	0.069
1720	AGAACCATAAAGATGAGACGCTGG	G17C C18A	00000000000000001100	2	train	6.498e-04	-0.021	0.095	-0.121	0.100	0.216	0.081	0.450	0.061	0.593	0.050	0.741	0.035	0.773	0.030	5.756e-04	0.169	2.098e-03	0.405	0.236
1721	AGAGCCATAAAGATGAGACGCTGG	G17C C18G	00000000000000001100	2	train	6.498e-04	0.134	0.095	0.053	0.099	0.254	0.088	0.380	0.075	0.539	0.061	0.620	0.051	0.720	0.039	3.484e-04	0.240	4.757e-05	0.573	0.333
1722	AGATCCATAAAGATGAGACGCTGG	G17C C18T	00000000000000001100	2	train	6.498e-04	-0.132	0.091	0.061	0.077	0.410	0.058	0.732	0.034	0.814	0.027	0.786	0.028	0.816	0.023	2.173e-03	0.143	2.812e-03	0.152	0.008
1723	AGAATCATAAAGATGAGACGCTGG	G17T C18A	00000000000000001100	2	train	6.498e-04	-0.017	0.111	0.141	0.095	0.389	0.079	0.648	0.053	0.816	0.036	0.790	0.036	0.856	0.027	1.872e-03	0.101	2.886e-03	0.131	0.030
1724	AGAGTCATAAAGATGAGACGCTGG	G17T C18G	00000000000000001100	2	train	6.498e-04	0.082	0.074	0.226	0.063	0.442	0.053	0.625	0.040	0.777	0.029	0.773	0.027	0.842	0.020	2.040e-03	0.156	7.013e-04	0.300	0.144
1725	AGATTCATAAAGATGAGACGCTGG	G17T C18T	00000000000000001100	2	train	6.498e-04	-0.115	0.111	0.164	0.087	0.509	0.064	0.753	0.040	0.770	0.038	0.824	0.031	0.791	0.031	2.888e-03	0.163	3.783e-03	0.172	0.009
1726	AGCCACATAAAGATGAGACGCTGG	G17A A19C	00000000000000001010	2	train	6.498e-04	0.049	0.097	0.347	0.072	0.683	0.048	0.771	0.038	0.838	0.031	0.850	0.027	0.871	0.023	5.923e-03	0.109	2.818e-02	0.507	0.398
1727	AGGCACATAAAGATGAGACGCTGG	G17A A19G	00000000000000001010	2	train	6.498e-04	0.145	0.093	0.479	0.063	0.753	0.043	0.838	0.032	0.801	0.036	0.818	0.032	0.922	0.018	9.218e-03	0.112	1.277e-02	0.135	0.024
1728	AGTCACATAAAGATGAGACGCTGG	G17A A19T	00000000000000001010	2	train	6.498e-04	0.183	0.082	0.604	0.048	0.730	0.041	0.811	0.032	0.817	0.031	0.860	0.025	0.889	0.020	1.186e-02	0.136	5.038e-02	0.383	0.248
1729	AGCCCCATAAAGATGAGACGCTGG	G17C A19C	00000000000000001010	2	train	6.498e-04	-0.099	0.122	-0.100	0.119	0.081	0.109	0.451	0.074	0.589	0.061	0.702	0.047	0.734	0.040	4.954e-04	0.197	1.600e-03	0.390	0.193
1730	AGGCCCATAAAGATGAGACGCTGG	G17C A19G	00000000000000001010	2	train	6.498e-04	-0.184	0.101	-0.032	0.089	0.148	0.081	0.397	0.062	0.594	0.047	0.717	0.035	0.766	0.029	4.910e-04	0.172	6.261e-04	0.178	0.007
1731	AGTCCCATAAAGATGAGACGCTGG	G17C A19T	00000000000000001010	2	train	6.498e-04	-0.066	0.091	0.126	0.076	0.203	0.075	0.525	0.051	0.742	0.035	0.801	0.028	0.832	0.023	1.014e-03	0.093	3.736e-03	0.371	0.277
1732	AGCCTCATAAAGATGAGACGCTGG	G17T A19C	00000000000000001010	2	train	6.498e-04	-0.115	0.118	0.086	0.099	0.306	0.086	0.566	0.061	0.799	0.038	0.786	0.036	0.755	0.037	1.312e-03	0.144	2.891e-03	0.247	0.103
1733	AGGCTCATAAAGATGAGACGCTGG	G17T A19G	00000000000000001010	2	train	6.498e-04	0.177	0.090	0.147	0.090	0.269	0.085	0.596	0.055	0.743	0.042	0.720	0.041	0.819	0.029	1.311e-03	0.175	1.136e-03	0.180	0.005
1734	AGTCTCATAAAGATGAGACGCTGG	G17T A19T	00000000000000001010	2	train	6.498e-04	0.074	0.103	0.037	0.103	0.234	0.092	0.614	0.056	0.758	0.042	0.781	0.037	0.792	0.033	1.261e-03	0.123	6.709e-03	0.597	0.474
1735	AAACACATAAAGATGAGACGCTGG	G17A G20A	00000000000000001001	2	test	5.848e-03	0.729	0.035	0.814	0.027	0.841	0.027	0.839	0.026	0.858	0.024	0.868	0.021	0.907	0.016	1.071e-01	0.132	1.883e-01	0.160	0.028
1736	ACACACATAAAGATGAGACGCTGG	G17A G20C	00000000000000001001	2	train	6.498e-04	0.443	0.047	0.749	0.027	0.835	0.023	0.854	0.021	0.896	0.017	0.908	0.015	0.902	0.014	3.209e-02	0.103	1.747e-01	0.329	0.226
1737	ATACACATAAAGATGAGACGCTGG	G17A G20T	00000000000000001001	2	train	6.498e-04	0.542	0.057	0.761	0.036	0.805	0.035	0.872	0.026	0.863	0.027	0.873	0.024	0.912	0.018	5.126e-02	0.141	1.918e-01	0.282	0.141
1738	AAACCCATAAAGATGAGACGCTGG	G17C G20A	00000000000000001001	2	train	6.498e-04	0.221	0.093	0.624	0.055	0.785	0.042	0.900	0.026	0.901	0.026	0.922	0.021	0.919	0.020	1.422e-02	0.058	5.529e-02	0.277	0.219
1739	ACACCCATAAAGATGAGACGCTGG	G17C G20C	00000000000000001001	2	train	6.498e-04	0.153	0.078	0.400	0.059	0.607	0.048	0.810	0.030	0.865	0.024	0.850	0.024	0.907	0.017	5.781e-03	0.095	3.822e-02	0.565	0.470
1740	ATACCCATAAAGATGAGACGCTGG	G17C G20T	00000000000000001001	2	train	6.498e-04	0.074	0.110	0.505	0.069	0.711	0.052	0.815	0.039	0.850	0.034	0.839	0.033	0.836	0.031	8.537e-03	0.124	6.392e-02	0.643	0.519
1741	AAACTCATAAAGATGAGACGCTGG	G17T G20A	00000000000000001001	2	train	6.498e-04	0.217	0.074	0.604	0.045	0.718	0.039	0.743	0.035	0.845	0.026	0.863	0.023	0.890	0.018	1.195e-02	0.163	1.022e-01	0.597	0.434
1742	ACACTCATAAAGATGAGACGCTGG	G17T G20C	00000000000000001001	2	train	6.498e-04	0.073	0.110	0.297	0.087	0.516	0.072	0.803	0.040	0.777	0.043	0.835	0.033	0.883	0.025	3.841e-03	0.109	6.436e-02	1.064	0.955
1743	ATACTCATAAAGATGAGACGCTGG	G17T G20T	00000000000000001001	2	train	6.498e-04	0.117	0.091	0.440	0.064	0.657	0.050	0.816	0.033	0.817	0.033	0.846	0.028	0.894	0.020	6.898e-03	0.111	1.203e-01	0.952	0.841
1744	AGCAGCATAAAGATGAGACGCTGG	C18A A19C	00000000000000000110	2	test	5.848e-03	0.677	0.041	0.790	0.030	0.840	0.028	0.852	0.026	0.892	0.022	0.837	0.025	0.923	0.015	9.071e-02	0.135	2.915e-03	1.061	0.926
1745	AGGAGCATAAAGATGAGACGCTGG	C18A A19G	00000000000000000110	2	test	5.848e-03	0.700	0.041	0.788	0.032	0.799	0.034	0.850	0.027	0.855	0.027	0.834	0.027	0.894	0.019	9.782e-02	0.167	2.128e-03	1.222	1.056
1746	AGTAGCATAAAGATGAGACGCTGG	C18A A19T	00000000000000000110	2	train	6.498e-04	0.693	0.039	0.843	0.025	0.792	0.032	0.862	0.024	0.844	0.026	0.878	0.021	0.887	0.018	9.643e-02	0.138	9.518e-03	0.616	0.478
1747	AGCGGCATAAAGATGAGACGCTGG	C18G A19C	00000000000000000110	2	train	6.498e-04	0.430	0.054	0.725	0.032	0.828	0.027	0.822	0.026	0.881	0.021	0.865	0.021	0.911	0.015	2.852e-02	0.128	5.350e-04	1.594	1.466
1748	AGGGGCATAAAGATGAGACGCTGG	C18G A19G	00000000000000000110	2	train	6.498e-04	0.404	0.099	0.739	0.056	0.819	0.049	0.837	0.044	0.858	0.040	0.855	0.038	0.923	0.024	2.782e-02	0.124	3.352e-04	1.859	1.735
1749	AGTGGCATAAAGATGAGACGCTGG	C18G A19T	00000000000000000110	2	train	6.498e-04	0.621	0.053	0.769	0.038	0.815	0.036	0.823	0.033	0.856	0.030	0.865	0.026	0.879	0.023	7.424e-02	0.168	4.976e-04	1.875	1.707
1750	AGCTGCATAAAGATGAGACGCTGG	C18T A19C	00000000000000000110	2	train	6.498e-04	0.543	0.051	0.728	0.035	0.787	0.033	0.852	0.026	0.899	0.021	0.915	0.018	0.911	0.016	4.685e-02	0.150	2.802e-03	0.785	0.634
1751	AGGTGCATAAAGATGAGACGCTGG	C18T A19G	00000000000000000110	2	train	6.498e-04	0.531	0.054	0.816	0.029	0.813	0.032	0.853	0.027	0.862	0.026	0.873	0.023	0.911	0.017	5.396e-02	0.123	1.789e-03	1.146	1.022
1752	AGTTGCATAAAGATGAGACGCTGG	C18T A19T	00000000000000000110	2	train	6.498e-04	0.668	0.044	0.751	0.035	0.798	0.034	0.840	0.028	0.820	0.030	0.873	0.023	0.896	0.019	8.745e-02	0.185	6.592e-03	0.649	0.465
1753	AAAAGCATAAAGATGAGACGCTGG	C18A G20A	00000000000000000101	2	train	6.498e-04	0.632	0.052	0.794	0.035	0.857	0.031	0.898	0.024	0.851	0.030	0.811	0.032	0.875	0.023	7.818e-02	0.144	5.909e-02	0.161	0.017
1754	ACAAGCATAAAGATGAGACGCTGG	C18A G20C	00000000000000000101	2	test	5.848e-03	0.767	0.036	0.842	0.028	0.864	0.028	0.900	0.022	0.910	0.021	0.878	0.023	0.907	0.018	1.206e-01	0.085	2.741e-02	0.343	0.258
1755	ATAAGCATAAAGATGAGACGCTGG	C18A G20T	00000000000000000101	2	train	6.498e-04	0.686	0.048	0.810	0.034	0.854	0.032	0.863	0.029	0.880	0.027	0.794	0.034	0.910	0.020	9.375e-02	0.140	9.715e-02	0.141	0.001
1756	AAAGGCATAAAGATGAGACGCTGG	C18G G20A	00000000000000000101	2	train	6.498e-04	0.693	0.038	0.831	0.026	0.853	0.026	0.858	0.024	0.887	0.021	0.884	0.020	0.914	0.015	9.629e-02	0.103	1.128e-02	0.526	0.423
1757	ACAGGCATAAAGATGAGACGCTGG	C18G G20C	00000000000000000101	2	train	6.498e-04	0.744	0.035	0.820	0.027	0.861	0.026	0.887	0.022	0.883	0.022	0.876	0.021	0.943	0.013	1.123e-01	0.096	4.127e-03	1.017	0.921
1758	ATAGGCATAAAGATGAGACGCTGG	C18G G20T	00000000000000000101	2	train	6.498e-04	0.741	0.033	0.831	0.025	0.854	0.025	0.845	0.024	0.873	0.022	0.901	0.018	0.915	0.015	1.114e-01	0.107	2.011e-02	0.410	0.304
1759	AAATGCATAAAGATGAGACGCTGG	C18T G20A	00000000000000000101	2	train	6.498e-04	0.680	0.035	0.772	0.027	0.838	0.024	0.848	0.022	0.883	0.019	0.839	0.021	0.892	0.016	9.135e-02	0.151	4.717e-02	0.213	0.062
1760	ACATGCATAAAGATGAGACGCTGG	C18T G20C	00000000000000000101	2	train	6.498e-04	0.714	0.040	0.809	0.030	0.869	0.027	0.896	0.022	0.883	0.024	0.821	0.028	0.922	0.016	1.025e-01	0.115	2.135e-02	0.364	0.249
1761	ATATGCATAAAGATGAGACGCTGG	C18T G20T	00000000000000000101	2	train	6.498e-04	0.669	0.049	0.845	0.030	0.817	0.036	0.847	0.031	0.886	0.026	0.862	0.027	0.876	0.023	8.957e-02	0.127	7.720e-02	0.132	0.005
1762	AACCGCATAAAGATGAGACGCTGG	A19C G20A	00000000000000000011	2	test	5.848e-03	0.616	0.055	0.816	0.034	0.770	0.041	0.888	0.026	0.939	0.019	0.836	0.030	0.870	0.024	7.469e-02	0.144	1.215e-01	0.170	0.026
1763	ACCCGCATAAAGATGAGACGCTGG	A19C G20C	00000000000000000011	2	train	6.498e-04	0.613	0.053	0.762	0.037	0.841	0.032	0.832	0.032	0.939	0.018	0.910	0.021	0.909	0.019	7.178e-02	0.125	5.720e-02	0.142	0.016
1764	ATCCGCATAAAGATGAGACGCTGG	A19C G20T	00000000000000000011	2	train	6.498e-04	0.712	0.036	0.785	0.029	0.848	0.026	0.835	0.026	0.843	0.025	0.882	0.020	0.887	0.018	1.013e-01	0.147	1.463e-01	0.161	0.014
1765	AAGCGCATAAAGATGAGACGCTGG	A19G G20A	00000000000000000011	2	train	6.498e-04	0.700	0.048	0.795	0.036	0.847	0.033	0.793	0.038	0.869	0.029	0.851	0.029	0.894	0.022	9.767e-02	0.158	1.041e-01	0.159	0.001
1766	ACGCGCATAAAGATGAGACGCTGG	A19G G20C	00000000000000000011	2	train	6.498e-04	0.618	0.052	0.762	0.037	0.887	0.027	0.842	0.030	0.833	0.031	0.910	0.021	0.902	0.020	7.328e-02	0.135	3.169e-02	0.218	0.082
1767	ATGCGCATAAAGATGAGACGCTGG	A19G G20T	00000000000000000011	2	train	6.498e-04	0.640	0.040	0.792	0.028	0.834	0.026	0.880	0.021	0.858	0.023	0.907	0.017	0.904	0.016	8.042e-02	0.121	9.899e-02	0.126	0.006
1768	AATCGCATAAAGATGAGACGCTGG	A19T G20A	00000000000000000011	2	train	6.498e-04	0.754	0.033	0.833	0.025	0.844	0.027	0.867	0.023	0.918	0.018	0.859	0.022	0.887	0.018	1.157e-01	0.109	2.058e-01	0.135	0.026
1769	ACTCGCATAAAGATGAGACGCTGG	A19T G20C	00000000000000000011	2	train	6.498e-04	0.744	0.037	0.749	0.035	0.815	0.032	0.821	0.030	0.806	0.031	0.861	0.024	0.860	0.022	1.117e-01	0.206	1.368e-01	0.210	0.004
1770	ATTCGCATAAAGATGAGACGCTGG	A19T G20T	00000000000000000011	2	train	6.498e-04	0.652	0.049	0.779	0.036	0.811	0.036	0.820	0.033	0.862	0.028	0.879	0.024	0.866	0.024	8.328e-02	0.166	2.056e-01	0.238	0.072

### Sheet: target2_binding
	target	mutations	mismatch_pattern	mismatch_number	set	weight	fbnd_10s	fbnd_err_10s	fbnd_30s	fbnd_err_30s	fbnd_1m	fbnd_err_1m	fbnd_3m	fbnd_err_3m	fbnd_10m	fbnd_err_10m	fbnd_30m	fbnd_err_30m	fbnd_100m	fbnd_err_100m	fbnd_300m	fbnd_err_300m	fbnd_1000m	fbnd_err_1000m	phibnd_dat	kbnd_dat	auc_dat	rss_dat	phibnd_mod	kbnd_mod	auc_mod	rss_mod	score_mod
0	AGTGATAAGTGGAATGCCATGTGG		00000000000000000000	0	train	1.000e+00	0.729	0.016	0.859	0.009	0.939	0.005	0.988	0.004	0.995	0.001	0.998	0.001	0.999	0.001	0.999	0.001	0.999	0.001	0.977	1.282e-01	96.230	0.014	1.000	1.134e-01	98.073	0.018	0.004
1	AGTGATAAGTGGAATGCCATATGG	G01A	10000000000000000000	1	train	1.667e-02	-0.068	0.050	0.009	0.046	0.041	0.044	0.126	0.055	0.516	0.024	0.914	0.007	0.987	0.003	0.996	0.001	0.993	0.002	1.000	1.163e-03	57.782	0.013	0.993	8.514e-04	54.051	0.039	0.026
2	AGTGATAAGTGGAATGCCATCTGG	G01C	10000000000000000000	1	train	1.667e-02	-0.130	0.069	-0.133	0.067	-0.079	0.063	-0.076	0.083	-0.087	0.062	0.077	0.055	0.491	0.037	0.862	0.011	0.961	0.006	0.987	1.010e-04	30.940	0.084	0.974	2.217e-04	38.832	0.221	0.137
3	AGTGATAAGTGGAATGCCATTTGG	G01T	10000000000000000000	1	train	1.667e-02	-0.072	0.066	-0.090	0.065	-0.058	0.062	-0.114	0.086	-0.032	0.060	0.110	0.054	0.647	0.028	0.935	0.007	0.969	0.005	0.997	1.387e-04	34.689	0.071	0.987	4.436e-04	46.766	0.392	0.321
4	AGTGATAAGTGGAATGCCAAGTGG	T02A	01000000000000000000	1	train	1.667e-02	-0.039	0.040	-0.090	0.041	-0.063	0.039	-0.106	0.053	-0.031	0.037	0.031	0.036	0.480	0.023	0.837	0.008	0.921	0.005	0.949	1.014e-04	29.812	0.059	0.979	3.139e-04	42.739	0.387	0.329
5	AGTGATAAGTGGAATGCCACGTGG	T02C	01000000000000000000	1	train	1.667e-02	0.090	0.096	-0.020	0.102	0.129	0.088	0.038	0.129	0.090	0.089	0.236	0.079	0.365	0.073	0.821	0.022	0.971	0.008	0.977	9.583e-05	30.098	0.036	0.994	1.004e-03	55.860	0.934	0.898
6	AGTGATAAGTGGAATGCCAGGTGG	T02G	01000000000000000000	1	train	1.667e-02	0.014	0.051	-0.012	0.051	-0.009	0.050	-0.062	0.069	-0.044	0.050	-0.015	0.050	0.096	0.049	0.353	0.032	0.727	0.016	0.999	2.188e-05	15.164	0.012	0.905	6.581e-05	24.173	0.168	0.156
7	AGTGATAAGTGGAATGCCCTGTGG	A03C	00100000000000000000	1	train	1.667e-02	-0.033	0.063	0.016	0.058	-0.042	0.060	0.052	0.075	0.066	0.053	0.077	0.055	0.442	0.039	0.790	0.015	0.953	0.006	0.961	9.456e-05	29.449	0.011	0.987	5.966e-04	49.948	0.698	0.687
8	AGTGATAAGTGGAATGCCGTGTGG	A03G	00100000000000000000	1	train	1.667e-02	0.061	0.072	-0.052	0.076	-0.025	0.074	0.038	0.094	0.024	0.069	0.048	0.070	0.238	0.062	0.509	0.037	0.810	0.018	0.849	5.122e-05	20.390	0.009	0.948	1.412e-04	33.192	0.282	0.273
9	AGTGATAAGTGGAATGCCTTGTGG	A03T	00100000000000000000	1	train	1.667e-02	-0.241	0.102	-0.162	0.094	-0.251	0.099	-0.233	0.126	-0.180	0.092	0.001	0.082	0.523	0.048	0.904	0.012	0.968	0.007	1.000	9.964e-05	31.217	0.309	0.944	1.334e-04	32.454	0.365	0.056
10	AGTGATAAGTGGAATGCAATGTGG	C04A	00010000000000000000	1	train	1.667e-02	0.059	0.055	0.050	0.054	0.020	0.054	-0.102	0.079	0.043	0.052	0.156	0.048	0.517	0.033	0.872	0.010	0.953	0.006	0.966	1.211e-04	32.193	0.023	0.972	4.639e-04	46.554	0.393	0.370
11	AGTGATAAGTGGAATGCGATGTGG	C04G	00010000000000000000	1	train	1.667e-02	0.025	0.080	0.026	0.077	-0.037	0.080	0.025	0.102	-0.020	0.077	-0.066	0.083	-0.008	0.084	0.135	0.065	0.335	0.053	1.000	6.728e-06	6.238	0.013	0.633	3.810e-05	13.193	0.127	0.115
12	AGTGATAAGTGGAATGCTATGTGG	C04T	00010000000000000000	1	train	1.667e-02	-0.079	0.074	-0.144	0.075	-0.043	0.068	-0.048	0.091	-0.047	0.067	0.193	0.055	0.757	0.024	0.954	0.006	0.982	0.004	1.000	1.774e-04	37.469	0.077	0.982	7.692e-04	52.399	0.599	0.522
13	AGTGATAAGTGGAATGACATGTGG	C05A	00001000000000000000	1	train	1.667e-02	0.099	0.070	0.152	0.064	0.157	0.063	0.217	0.082	0.584	0.034	0.944	0.009	0.986	0.005	0.992	0.003	0.993	0.003	0.991	1.573e-03	60.474	0.024	0.933	4.640e-04	44.678	0.368	0.344
14	AGTGATAAGTGGAATGGCATGTGG	C05G	00001000000000000000	1	train	1.667e-02	-0.057	0.074	0.045	0.066	-0.035	0.069	-0.097	0.096	-0.005	0.066	0.020	0.067	0.133	0.064	0.164	0.055	0.419	0.041	0.542	2.428e-05	8.773	0.021	0.564	7.324e-05	15.722	0.115	0.094
15	AGTGATAAGTGGAATGTCATGTGG	C05T	00001000000000000000	1	train	1.667e-02	-0.103	0.074	-0.092	0.071	-0.059	0.068	0.000	0.087	0.215	0.051	0.757	0.021	0.968	0.007	0.985	0.003	0.990	0.003	0.999	5.946e-04	50.494	0.060	0.944	5.545e-04	47.022	0.098	0.037
16	AGTGATAAGTGGAATACCATGTGG	G06A	00000100000000000000	1	train	1.667e-02	0.163	0.056	0.172	0.054	0.225	0.050	0.523	0.050	0.813	0.016	0.986	0.004	0.990	0.004	0.995	0.002	0.998	0.001	0.978	4.117e-03	69.645	0.026	0.993	4.798e-03	72.289	0.026	-0.000
17	AGTGATAAGTGGAATCCCATGTGG	G06C	00000100000000000000	1	train	1.667e-02	-0.087	0.035	-0.066	0.033	-0.032	0.032	-0.002	0.041	-0.017	0.031	0.112	0.028	0.399	0.022	0.740	0.009	0.857	0.006	0.870	9.861e-05	27.053	0.020	0.896	6.581e-04	46.281	0.649	0.629
18	AGTGATAAGTGGAATTCCATGTGG	G06T	00000100000000000000	1	train	1.667e-02	-0.094	0.114	-0.165	0.116	0.015	0.099	-0.052	0.139	-0.112	0.108	-0.037	0.105	0.142	0.095	0.390	0.062	0.599	0.045	0.658	4.279e-05	14.527	0.065	0.843	6.081e-04	42.817	1.294	1.228
19	AGTGATAAGTGGAAAGCCATGTGG	T07A	00000010000000000000	1	train	1.667e-02	-0.002	0.020	-0.012	0.020	0.021	0.019	0.006	0.026	0.094	0.017	0.329	0.014	0.689	0.008	0.814	0.004	0.879	0.003	0.854	2.606e-04	35.579	0.004	0.761	1.368e-03	45.308	0.293	0.289
20	AGTGATAAGTGGAACGCCATGTGG	T07C	00000010000000000000	1	train	1.667e-02	0.038	0.048	-0.053	0.050	-0.002	0.047	-0.061	0.065	0.011	0.045	0.112	0.042	0.393	0.033	0.688	0.016	0.799	0.012	0.806	1.041e-04	25.537	0.013	0.916	8.360e-04	49.668	0.861	0.848
21	AGTGATAAGTGGAAGGCCATGTGG	T07G	00000010000000000000	1	train	1.667e-02	0.088	0.077	0.042	0.078	0.095	0.073	-0.006	0.107	0.086	0.072	0.077	0.075	0.182	0.072	0.198	0.062	0.329	0.055	0.279	1.635e-04	10.194	0.029	0.391	6.430e-04	20.085	0.127	0.098
22	AGTGATAAGTGGACTGCCATGTGG	A08C	00000001000000000000	1	train	1.667e-02	0.026	0.078	0.107	0.070	0.132	0.067	0.100	0.094	0.124	0.066	0.162	0.066	0.402	0.054	0.545	0.036	0.677	0.029	0.631	1.709e-04	23.372	0.043	0.940	1.189e-02	76.948	2.467	2.424
23	AGTGATAAGTGGAGTGCCATGTGG	A08G	00000001000000000000	1	train	1.667e-02	-0.005	0.038	-0.075	0.039	-0.021	0.037	-0.007	0.049	0.018	0.035	0.205	0.030	0.676	0.016	0.889	0.006	0.953	0.004	0.951	1.727e-04	35.375	0.021	0.864	5.918e-03	64.748	1.602	1.581
24	AGTGATAAGTGGATTGCCATGTGG	A08T	00000001000000000000	1	train	1.667e-02	0.199	0.065	0.218	0.061	0.230	0.059	0.124	0.091	0.326	0.051	0.653	0.031	0.852	0.020	0.901	0.011	0.921	0.011	0.890	8.072e-04	47.905	0.114	0.815	4.597e-03	58.919	0.357	0.244
25	AGTGATAAGTGGCATGCCATGTGG	A09C	00000000100000000000	1	train	1.667e-02	-0.082	0.121	-0.034	0.112	0.059	0.102	-0.033	0.147	0.041	0.101	0.218	0.088	0.327	0.084	0.440	0.061	0.516	0.056	0.481	2.225e-04	19.189	0.021	0.763	7.627e-03	59.109	1.629	1.608
26	AGTGATAAGTGGGATGCCATGTGG	A09G	00000000100000000000	1	train	1.667e-02	0.104	0.070	0.138	0.065	0.189	0.061	0.170	0.085	0.436	0.043	0.621	0.033	0.735	0.029	0.818	0.017	0.871	0.014	0.789	1.277e-03	46.407	0.056	0.699	6.678e-03	53.221	0.193	0.137
27	AGTGATAAGTGGTATGCCATGTGG	A09T	00000000100000000000	1	train	1.667e-02	0.080	0.088	0.036	0.088	0.107	0.081	0.249	0.098	0.580	0.042	0.802	0.025	0.844	0.025	0.875	0.016	0.933	0.012	0.874	1.802e-03	54.594	0.010	0.872	1.481e-02	73.267	0.629	0.618
28	AGTGATAAGTGAAATGCCATGTGG	G10A	00000000010000000000	1	train	1.667e-02	0.286	0.044	0.442	0.034	0.553	0.028	0.808	0.026	0.977	0.004	0.997	0.001	0.999	0.001	0.997	0.001	0.998	0.001	0.974	1.638e-02	82.704	0.042	0.988	7.286e-02	94.954	0.444	0.402
29	AGTGATAAGTGCAATGCCATGTGG	G10C	00000000010000000000	1	train	1.667e-02	0.074	0.053	0.150	0.047	0.209	0.044	0.297	0.056	0.484	0.029	0.757	0.017	0.848	0.015	0.908	0.008	0.931	0.007	0.873	1.636e-03	53.624	0.051	0.804	1.398e-02	67.082	0.376	0.325
30	AGTGATAAGTGTAATGCCATGTGG	G10T	00000000010000000000	1	train	1.667e-02	0.190	0.059	0.241	0.053	0.318	0.048	0.467	0.058	0.783	0.019	0.888	0.013	0.941	0.011	0.971	0.005	0.975	0.005	0.923	4.839e-03	67.290	0.062	0.931	3.263e-02	84.546	0.551	0.490
31	AGTGATAAGTAGAATGCCATGTGG	G11A	00000000001000000000	1	train	1.667e-02	0.591	0.064	0.728	0.044	0.840	0.029	0.938	0.031	0.977	0.009	0.977	0.010	1.000	0.006	0.995	0.003	0.997	0.003	0.955	7.215e-02	91.790	0.041	0.994	9.379e-02	96.745	0.065	0.024
32	AGTGATAAGTCGAATGCCATGTGG	G11C	00000000001000000000	1	train	1.667e-02	0.138	0.058	0.177	0.053	0.239	0.049	0.197	0.071	0.616	0.027	0.827	0.016	0.887	0.014	0.940	0.007	0.958	0.006	0.912	1.893e-03	57.427	0.061	0.794	2.928e-02	71.462	0.567	0.506
33	AGTGATAAGTTGAATGCCATGTGG	G11T	00000000001000000000	1	train	1.667e-02	0.311	0.035	0.353	0.032	0.349	0.031	0.487	0.038	0.636	0.019	0.820	0.012	0.913	0.009	0.933	0.005	0.959	0.004	0.845	7.784e-03	65.673	0.183	0.814	6.354e-02	77.704	0.333	0.150
34	AGTGATAAGAGGAATGCCATGTGG	T12A	00000000000100000000	1	train	1.667e-02	0.668	0.042	0.767	0.031	0.867	0.020	0.871	0.036	0.954	0.010	0.989	0.005	0.997	0.003	0.995	0.003	0.996	0.003	0.939	1.079e-01	91.937	0.042	0.986	1.078e-01	96.579	0.051	0.008
35	AGTGATAAGCGGAATGCCATGTGG	T12C	00000000000100000000	1	train	1.667e-02	0.527	0.042	0.634	0.033	0.732	0.025	0.917	0.022	0.976	0.005	0.993	0.003	0.998	0.002	0.997	0.002	1.000	0.001	0.959	4.346e-02	89.184	0.072	0.996	1.030e-01	97.307	0.180	0.108
36	AGTGATAAGGGGAATGCCATGTGG	T12G	00000000000100000000	1	train	1.667e-02	0.677	0.035	0.804	0.023	0.817	0.021	0.897	0.027	0.944	0.009	0.986	0.005	0.993	0.004	0.990	0.003	0.997	0.002	0.935	1.171e-01	91.830	0.040	0.936	1.115e-01	91.747	0.019	-0.020
37	AGTGATAAATGGAATGCCATGTGG	G13A	00000000000010000000	1	train	1.667e-02	0.660	0.046	0.789	0.031	0.844	0.024	0.916	0.031	0.978	0.007	0.997	0.003	0.996	0.004	1.000	0.002	1.000	0.002	0.950	1.031e-01	92.876	0.038	0.989	1.086e-01	96.889	0.044	0.006
38	AGTGATAACTGGAATGCCATGTGG	G13C	00000000000010000000	1	train	1.667e-02	0.516	0.038	0.598	0.031	0.618	0.029	0.710	0.039	0.923	0.009	0.965	0.006	0.992	0.004	0.988	0.003	0.993	0.002	0.905	4.000e-02	83.627	0.154	0.947	1.179e-01	93.016	0.280	0.126
39	AGTGATAATTGGAATGCCATGTGG	G13T	00000000000010000000	1	train	1.667e-02	0.638	0.058	0.701	0.048	0.730	0.043	0.860	0.049	0.914	0.018	0.934	0.017	0.965	0.015	0.966	0.010	0.994	0.004	0.895	1.023e-01	87.402	0.077	0.966	1.132e-01	94.737	0.110	0.033
40	AGTGATACGTGGAATGCCATGTGG	A14C	00000000000001000000	1	train	1.667e-02	0.677	0.023	0.752	0.018	0.766	0.016	0.868	0.020	0.926	0.007	0.964	0.005	0.970	0.006	0.986	0.002	0.992	0.002	0.910	1.215e-01	89.474	0.061	0.938	1.206e-01	92.175	0.065	0.004
41	AGTGATAGGTGGAATGCCATGTGG	A14G	00000000000001000000	1	train	1.667e-02	0.639	0.025	0.715	0.019	0.774	0.016	0.829	0.023	0.925	0.007	0.968	0.005	0.982	0.004	0.985	0.003	0.988	0.003	0.908	1.001e-01	88.607	0.071	0.937	1.209e-01	92.118	0.084	0.012
42	AGTGATATGTGGAATGCCATGTGG	A14T	00000000000001000000	1	train	1.667e-02	0.632	0.057	0.762	0.039	0.764	0.037	0.913	0.037	0.953	0.012	0.968	0.011	1.000	0.005	0.985	0.006	0.974	0.009	0.927	9.702e-02	90.353	0.055	0.945	1.189e-01	92.801	0.061	0.006
43	AGTGATCAGTGGAATGCCATGTGG	A15C	00000000000000100000	1	train	1.667e-02	0.700	0.022	0.796	0.015	0.825	0.013	0.851	0.022	0.943	0.006	0.966	0.005	0.982	0.004	0.994	0.002	0.996	0.001	0.924	1.314e-01	91.056	0.043	0.945	1.193e-01	92.849	0.045	0.002
44	AGTGATGAGTGGAATGCCATGTGG	A15G	00000000000000100000	1	train	1.667e-02	0.743	0.032	0.760	0.028	0.827	0.022	0.924	0.025	0.941	0.010	0.978	0.007	0.986	0.006	0.993	0.003	0.997	0.002	0.930	1.482e-01	91.942	0.051	0.941	1.204e-01	92.463	0.053	0.002
45	AGTGATTAGTGGAATGCCATGTGG	A15T	00000000000000100000	1	train	1.667e-02	0.839	0.023	0.805	0.024	0.890	0.016	0.918	0.025	0.973	0.006	0.982	0.006	0.994	0.004	1.000	0.001	0.990	0.004	0.945	2.138e-01	94.070	0.033	0.948	1.187e-01	93.157	0.057	0.024
46	AGTGAAAAGTGGAATGCCATGTGG	T16A	00000000000000010000	1	train	1.667e-02	0.643	0.030	0.781	0.020	0.796	0.018	0.843	0.027	0.920	0.009	0.960	0.007	0.986	0.005	0.992	0.002	0.998	0.001	0.918	1.072e-01	89.865	0.050	0.951	1.188e-01	93.475	0.062	0.012
47	AGTGACAAGTGGAATGCCATGTGG	T16C	00000000000000010000	1	train	1.667e-02	0.695	0.032	0.812	0.021	0.879	0.015	0.959	0.016	0.960	0.007	0.977	0.006	0.998	0.002	0.994	0.002	0.998	0.002	0.954	1.181e-01	93.707	0.026	0.980	1.132e-01	96.163	0.030	0.004
48	AGTGAGAAGTGGAATGCCATGTGG	T16G	00000000000000010000	1	train	1.667e-02	0.656	0.034	0.784	0.023	0.887	0.014	0.882	0.027	0.952	0.008	0.974	0.006	0.996	0.003	0.990	0.003	0.993	0.003	0.942	1.046e-01	92.099	0.031	0.946	1.198e-01	92.939	0.033	0.002
49	AGTGCTAAGTGGAATGCCATGTGG	A17C	00000000000000001000	1	train	1.667e-02	0.702	0.021	0.777	0.016	0.860	0.011	0.905	0.016	0.958	0.005	0.973	0.004	0.994	0.002	0.991	0.002	0.995	0.002	0.938	1.238e-01	92.305	0.038	0.973	1.163e-01	95.498	0.047	0.008
50	AGTGGTAAGTGGAATGCCATGTGG	A17G	00000000000000001000	1	train	1.667e-02	0.690	0.026	0.803	0.017	0.867	0.013	0.889	0.021	0.947	0.007	0.983	0.004	0.985	0.005	0.996	0.002	0.997	0.001	0.940	1.208e-01	92.358	0.032	0.964	1.175e-01	94.722	0.036	0.005
51	AGTGTTAAGTGGAATGCCATGTGG	A17T	00000000000000001000	1	train	1.667e-02	0.765	0.021	0.803	0.018	0.855	0.014	0.864	0.024	0.955	0.006	0.981	0.004	0.983	0.005	0.993	0.002	0.996	0.002	0.931	1.643e-01	92.296	0.039	0.967	1.173e-01	94.946	0.052	0.013
52	AGTAATAAGTGGAATGCCATGTGG	G18A	00000000000000000100	1	train	1.667e-02	0.711	0.022	0.841	0.013	0.884	0.010	0.918	0.016	0.964	0.005	0.986	0.003	0.996	0.002	0.996	0.001	0.995	0.002	0.952	1.290e-01	93.796	0.021	0.998	1.135e-01	97.936	0.037	0.016
53	AGTCATAAGTGGAATGCCATGTGG	G18C	00000000000000000100	1	train	1.667e-02	0.712	0.035	0.815	0.024	0.891	0.016	0.954	0.019	0.949	0.010	0.994	0.003	0.988	0.006	0.997	0.002	0.995	0.003	0.954	1.260e-01	93.860	0.025	0.981	1.157e-01	96.303	0.030	0.005
54	AGTTATAAGTGGAATGCCATGTGG	G18T	00000000000000000100	1	train	1.667e-02	0.675	0.047	0.810	0.030	0.889	0.020	0.988	0.012	0.958	0.010	0.988	0.006	0.991	0.006	0.997	0.002	0.991	0.005	0.960	1.078e-01	94.036	0.024	0.989	1.148e-01	97.015	0.032	0.008
55	AGAGATAAGTGGAATGCCATGTGG	T19A	00000000000000000010	1	train	1.667e-02	0.783	0.031	0.864	0.021	0.946	0.012	0.964	0.018	0.979	0.006	0.991	0.005	0.986	0.007	0.996	0.002	0.998	0.002	0.968	1.596e-01	95.870	0.013	0.992	1.143e-01	97.377	0.024	0.011
56	AGCGATAAGTGGAATGCCATGTGG	T19C	00000000000000000010	1	train	1.667e-02	0.709	0.026	0.847	0.015	0.926	0.009	0.948	0.015	0.978	0.004	0.990	0.003	0.992	0.003	0.998	0.001	0.998	0.001	0.965	1.236e-01	94.936	0.015	0.996	1.138e-01	97.713	0.022	0.007
57	AGGGATAAGTGGAATGCCATGTGG	T19G	00000000000000000010	1	train	1.667e-02	0.710	0.033	0.836	0.021	0.908	0.014	0.966	0.016	0.957	0.008	0.986	0.005	0.990	0.005	0.994	0.003	0.997	0.002	0.960	1.249e-01	94.442	0.018	0.983	1.155e-01	96.462	0.021	0.004
58	AATGATAAGTGGAATGCCATGTGG	G20A	00000000000000000001	1	train	1.667e-02	0.667	0.036	0.859	0.019	0.940	0.010	0.993	0.007	0.990	0.004	0.998	0.002	0.998	0.002	0.998	0.001	1.000	0.001	0.980	1.048e-01	95.890	0.010	0.999	1.135e-01	98.013	0.015	0.005
59	ACTGATAAGTGGAATGCCATGTGG	G20C	00000000000000000001	1	train	1.667e-02	0.696	0.053	0.877	0.027	0.898	0.023	1.000	0.016	0.988	0.006	0.992	0.006	0.994	0.006	0.995	0.003	1.000	0.003	0.974	1.184e-01	95.638	0.014	0.998	1.136e-01	97.925	0.018	0.004
60	ATTGATAAGTGGAATGCCATGTGG	G20T	00000000000000000001	1	train	1.667e-02	0.651	0.034	0.836	0.019	0.909	0.012	0.983	0.010	0.984	0.004	0.996	0.002	0.996	0.003	1.000	0.001	0.999	0.001	0.973	9.943e-02	94.942	0.016	0.999	1.135e-01	98.011	0.026	0.010
61	AGTGATAAGTGGAATGCCAAATGG	G01A T02A	11000000000000000000	2	train	6.502e-04	-0.225	0.100	-0.242	0.098	-0.174	0.092	-0.108	0.115	-0.247	0.095	-0.132	0.090	-0.092	0.092	-0.078	0.082	-0.055	0.082	0.000	1.000e-06	0.000	0.247	0.753	2.479e-05	12.352	0.814	0.567
62	AGTGATAAGTGGAATGCCACATGG	G01A T02C	11000000000000000000	2	train	6.502e-04	-0.067	0.149	0.038	0.132	-0.105	0.147	0.083	0.169	-0.003	0.132	-0.185	0.157	-0.092	0.155	0.007	0.127	0.134	0.116	1.000	1.901e-06	1.969	0.071	0.506	1.248e-05	5.198	0.106	0.034
63	AGTGATAAGTGGAATGCCAGATGG	G01A T02G	11000000000000000000	2	train	6.502e-04	-0.051	0.091	-0.037	0.087	0.005	0.083	0.054	0.107	-0.132	0.091	-0.017	0.085	-0.027	0.091	0.024	0.078	0.025	0.080	0.432	1.000e-06	0.457	0.026	0.600	1.536e-05	7.173	0.161	0.135
64	AGTGATAAGTGGAATGCCAACTGG	G01C T02A	11000000000000000000	2	train	6.502e-04	-0.069	0.060	-0.130	0.061	-0.062	0.057	-0.074	0.076	-0.093	0.057	-0.099	0.059	-0.077	0.062	-0.015	0.052	-0.038	0.055	0.000	1.000e-06	0.000	0.057	0.523	1.284e-05	5.480	0.183	0.126
65	AGTGATAAGTGGAATGCCACCTGG	G01C T02C	11000000000000000000	2	train	6.502e-04	-0.059	0.062	-0.173	0.065	-0.092	0.061	-0.067	0.078	-0.106	0.060	-0.074	0.060	-0.069	0.063	-0.099	0.058	-0.095	0.060	0.000	1.000e-06	0.000	0.087	0.281	8.580e-06	2.150	0.134	0.047
66	AGTGATAAGTGGAATGCCAGCTGG	G01C T02G	11000000000000000000	2	train	6.502e-04	-0.007	0.072	0.043	0.066	-0.036	0.070	-0.017	0.092	0.007	0.066	0.016	0.067	0.093	0.067	0.012	0.064	-0.005	0.067	0.031	6.372e-04	1.591	0.009	0.226	7.953e-06	1.625	0.019	0.010
67	AGTGATAAGTGGAATGCCAATTGG	G01T T02A	11000000000000000000	2	train	6.502e-04	-0.087	0.122	-0.018	0.111	0.006	0.107	0.052	0.139	-0.071	0.113	-0.041	0.113	0.046	0.111	-0.083	0.111	0.082	0.098	0.928	1.000e-06	0.983	0.030	0.753	2.479e-05	12.352	0.402	0.372
68	AGTGATAAGTGGAATGCCACTTGG	G01T T02C	11000000000000000000	2	train	6.502e-04	-0.031	0.088	-0.062	0.087	-0.032	0.084	-0.076	0.115	-0.024	0.082	-0.049	0.086	-0.139	0.098	-0.049	0.082	-0.088	0.086	0.000	1.000e-06	0.000	0.044	0.522	1.288e-05	5.482	0.209	0.164
69	AGTGATAAGTGGAATGCCAGTTGG	G01T T02G	11000000000000000000	2	train	6.502e-04	0.002	0.063	0.033	0.059	0.036	0.058	0.031	0.078	-0.038	0.061	-0.017	0.061	0.047	0.062	-0.000	0.057	0.048	0.056	0.799	1.000e-06	0.846	0.007	0.522	1.286e-05	5.481	0.072	0.065
70	AGTGATAAGTGGAATGCCCTATGG	G01A A03C	10100000000000000000	2	train	6.502e-04	0.001	0.047	-0.044	0.047	0.003	0.045	-0.002	0.060	-0.017	0.044	-0.064	0.048	-0.033	0.049	0.063	0.040	0.036	0.042	0.049	3.538e-05	0.982	0.010	0.369	1.121e-05	3.488	0.032	0.022
71	AGTGATAAGTGGAATGCCGTATGG	G01A A03G	10100000000000000000	2	train	6.502e-04	0.027	0.054	-0.018	0.054	-0.020	0.053	-0.033	0.071	-0.019	0.052	-0.039	0.054	0.034	0.054	0.002	0.050	0.036	0.050	0.603	1.000e-06	0.639	0.006	0.103	9.531e-06	0.859	0.006	0.000
72	AGTGATAAGTGGAATGCCTTATGG	G01A A03T	10100000000000000000	2	train	6.502e-04	0.135	0.105	0.111	0.103	0.067	0.106	0.228	0.126	0.034	0.107	0.114	0.102	0.060	0.115	0.128	0.095	0.299	0.081	0.340	3.339e-05	6.611	0.096	0.095	9.742e-06	0.806	0.182	0.085
73	AGTGATAAGTGGAATGCCCTCTGG	G01C A03C	10100000000000000000	2	test	5.848e-03	-0.024	0.045	-0.024	0.043	-0.037	0.043	0.020	0.055	-0.038	0.042	-0.031	0.043	0.029	0.044	-0.032	0.041	-0.063	0.043	0.000	1.000e-06	0.000	0.011	0.129	8.155e-06	0.949	0.021	0.010
74	AGTGATAAGTGGAATGCCGTCTGG	G01C A03G	10100000000000000000	2	train	6.502e-04	0.026	0.031	-0.008	0.031	-0.005	0.030	0.012	0.040	-0.029	0.030	0.012	0.030	0.003	0.032	-0.019	0.029	-0.028	0.030	0.000	1.000e-06	0.000	0.003	0.029	8.818e-06	0.223	0.004	0.001
75	AGTGATAAGTGGAATGCCTTCTGG	G01C A03T	10100000000000000000	2	train	6.502e-04	-0.141	0.182	-0.169	0.180	-0.235	0.187	-0.095	0.221	-0.119	0.167	-0.259	0.191	-0.149	0.186	-0.278	0.185	-0.230	0.183	0.000	1.000e-06	0.000	0.347	0.026	9.070e-06	0.209	0.355	0.008
76	AGTGATAAGTGGAATGCCCTTTGG	G01T A03C	10100000000000000000	2	train	6.502e-04	-0.117	0.069	-0.093	0.065	-0.039	0.062	-0.060	0.083	-0.075	0.062	-0.064	0.063	-0.035	0.066	-0.082	0.061	-0.084	0.063	0.000	1.000e-06	0.000	0.052	0.232	9.234e-06	1.881	0.088	0.035
77	AGTGATAAGTGGAATGCCGTTTGG	G01T A03G	10100000000000000000	2	train	6.502e-04	0.083	0.077	-0.004	0.080	0.054	0.075	-0.090	0.112	-0.019	0.078	-0.008	0.080	-0.024	0.086	0.015	0.074	-0.024	0.079	0.000	1.000e-06	0.000	0.020	0.056	9.069e-06	0.449	0.021	0.002
78	AGTGATAAGTGGAATGCCTTTTGG	G01T A03T	10100000000000000000	2	train	6.502e-04	0.066	0.177	-0.297	0.228	-0.278	0.223	-0.143	0.263	-0.185	0.204	-0.342	0.234	-0.321	0.243	-0.159	0.196	-0.090	0.190	0.000	1.000e-06	0.000	0.478	0.052	9.309e-06	0.421	0.488	0.010
79	AGTGATAAGTGGAATGCAATATGG	G01A C04A	10010000000000000000	2	train	6.502e-04	-0.070	0.120	-0.131	0.122	-0.104	0.118	-0.069	0.151	-0.131	0.118	-0.006	0.109	-0.210	0.135	-0.011	0.104	-0.006	0.106	0.000	1.000e-06	0.000	0.099	0.212	1.479e-05	2.470	0.129	0.030
80	AGTGATAAGTGGAATGCGATATGG	G01A C04G	10010000000000000000	2	train	6.502e-04	-0.033	0.078	-0.149	0.083	-0.039	0.075	-0.090	0.103	-0.148	0.080	-0.056	0.077	-0.049	0.081	-0.068	0.074	-0.073	0.076	0.000	1.000e-06	0.000	0.070	0.009	2.440e-05	0.152	0.073	0.003
81	AGTGATAAGTGGAATGCTATATGG	G01A C04T	10010000000000000000	2	train	6.502e-04	-0.124	0.080	-0.162	0.080	-0.029	0.071	-0.018	0.093	-0.095	0.073	-0.128	0.077	-0.043	0.077	-0.045	0.069	0.154	0.058	1.000	2.044e-06	2.111	0.081	0.313	1.663e-05	3.959	0.095	0.015
82	AGTGATAAGTGGAATGCAATCTGG	G01C C04A	10010000000000000000	2	train	6.502e-04	-0.014	0.053	-0.052	0.053	-0.020	0.050	0.057	0.063	-0.099	0.053	-0.090	0.054	-0.035	0.055	-0.048	0.049	-0.107	0.053	0.000	1.000e-06	0.000	0.039	0.064	1.248e-05	0.660	0.050	0.011
83	AGTGATAAGTGGAATGCGATCTGG	G01C C04G	10010000000000000000	2	train	6.502e-04	-0.006	0.121	-0.116	0.128	-0.082	0.123	-0.218	0.177	-0.241	0.137	-0.160	0.132	-0.093	0.133	-0.143	0.124	-0.032	0.116	0.000	1.000e-06	0.000	0.182	0.002	2.426e-05	0.039	0.182	0.001
84	AGTGATAAGTGGAATGCTATCTGG	G01C C04T	10010000000000000000	2	train	6.502e-04	0.053	0.070	0.043	0.068	0.048	0.066	0.024	0.091	0.044	0.065	0.039	0.068	-0.005	0.075	0.041	0.064	0.086	0.063	0.110	2.506e-05	1.823	0.011	0.104	1.278e-05	1.088	0.012	0.001
85	AGTGATAAGTGGAATGCAATTTGG	G01T C04A	10010000000000000000	2	train	6.502e-04	-0.111	0.070	-0.120	0.068	-0.129	0.068	-0.016	0.082	-0.096	0.065	-0.104	0.067	-0.096	0.070	-0.042	0.060	-0.123	0.066	0.000	1.000e-06	0.000	0.090	0.122	1.329e-05	1.317	0.117	0.027
86	AGTGATAAGTGGAATGCGATTTGG	G01T C04G	10010000000000000000	2	train	6.502e-04	-0.271	0.105	-0.189	0.096	-0.244	0.099	-0.439	0.142	-0.307	0.102	-0.293	0.103	-0.236	0.104	-0.314	0.100	-0.200	0.094	0.000	1.000e-06	0.000	0.736	0.005	2.431e-05	0.079	0.740	0.004
87	AGTGATAAGTGGAATGCTATTTGG	G01T C04T	10010000000000000000	2	train	6.502e-04	-0.080	0.087	-0.243	0.095	-0.134	0.087	-0.169	0.116	-0.220	0.091	-0.207	0.092	-0.178	0.095	-0.207	0.088	-0.190	0.089	0.000	1.000e-06	0.000	0.314	0.191	1.413e-05	2.148	0.396	0.083
88	AGTGATAAGTGGAATGACATATGG	G01A C05A	10001000000000000000	2	train	6.502e-04	-0.074	0.085	-0.055	0.081	-0.117	0.084	0.125	0.093	-0.132	0.084	-0.051	0.080	0.144	0.072	0.488	0.040	0.782	0.021	0.887	3.738e-05	18.300	0.076	0.093	3.262e-05	1.782	0.768	0.692
89	AGTGATAAGTGGAATGGCATATGG	G01A C05G	10001000000000000000	2	test	5.848e-03	-0.349	0.110	-0.363	0.108	-0.432	0.112	-0.365	0.137	-0.459	0.112	-0.303	0.104	-0.275	0.107	-0.278	0.097	-0.255	0.098	0.000	1.000e-06	0.000	1.093	0.009	4.041e-05	0.190	1.105	0.011
90	AGTGATAAGTGGAATGTCATATGG	G01A C05T	10001000000000000000	2	train	6.502e-04	-0.101	0.061	-0.097	0.058	-0.096	0.058	-0.145	0.078	-0.069	0.055	-0.063	0.057	0.037	0.055	0.242	0.039	0.451	0.031	0.642	2.068e-05	9.398	0.068	0.111	3.296e-05	2.137	0.225	0.157
91	AGTGATAAGTGGAATGACATCTGG	G01C C05A	10001000000000000000	2	train	6.502e-04	-0.071	0.119	-0.163	0.124	-0.091	0.115	-0.177	0.160	-0.092	0.113	-0.111	0.118	-0.042	0.118	-0.044	0.106	-0.040	0.108	0.000	1.000e-06	0.000	0.097	0.025	3.038e-05	0.470	0.102	0.004
92	AGTGATAAGTGGAATGGCATCTGG	G01C C05G	10001000000000000000	2	train	6.502e-04	-0.087	0.080	-0.052	0.076	-0.011	0.072	-0.001	0.095	-0.022	0.071	-0.072	0.076	-0.040	0.079	0.025	0.067	-0.032	0.072	0.000	1.000e-06	0.000	0.019	0.002	4.015e-05	0.049	0.020	0.000
93	AGTGATAAGTGGAATGTCATCTGG	G01C C05T	10001000000000000000	2	train	6.502e-04	-0.161	0.074	-0.048	0.066	-0.073	0.066	0.036	0.081	-0.113	0.067	-0.106	0.068	-0.125	0.073	-0.080	0.064	-0.019	0.062	0.000	1.000e-06	0.000	0.081	0.031	3.026e-05	0.567	0.087	0.006
94	AGTGATAAGTGGAATGACATTTGG	G01T C05A	10001000000000000000	2	train	6.502e-04	-0.079	0.080	-0.114	0.080	0.001	0.072	0.023	0.094	-0.049	0.073	0.044	0.069	0.022	0.075	-0.038	0.071	0.204	0.057	1.000	3.172e-06	3.189	0.034	0.050	3.117e-05	0.942	0.054	0.020
95	AGTGATAAGTGGAATGGCATTTGG	G01T C05G	10001000000000000000	2	train	6.502e-04	-0.020	0.022	-0.064	0.022	-0.029	0.021	-0.034	0.028	-0.045	0.021	-0.042	0.021	-0.038	0.022	-0.033	0.020	-0.012	0.020	0.000	1.000e-06	0.000	0.013	0.005	4.025e-05	0.099	0.013	0.000
96	AGTGATAAGTGGAATGTCATTTGG	G01T C05T	10001000000000000000	2	train	6.502e-04	-0.022	0.050	-0.078	0.051	-0.130	0.053	-0.134	0.069	-0.088	0.050	-0.054	0.050	-0.110	0.055	-0.076	0.048	-0.064	0.049	0.000	1.000e-06	0.000	0.074	0.061	3.121e-05	1.134	0.091	0.017
97	AGTGATAAGTGGAATACCATATGG	G01A G06A	10000100000000000000	2	train	6.502e-04	-0.068	0.056	-0.074	0.055	-0.042	0.052	-0.043	0.070	-0.024	0.051	0.060	0.048	0.370	0.037	0.731	0.016	0.887	0.009	0.907	8.310e-05	26.520	0.026	0.586	5.567e-05	14.585	0.292	0.266
98	AGTGATAAGTGGAATCCCATATGG	G01A G06C	10000100000000000000	2	train	6.502e-04	-0.042	0.065	0.032	0.059	-0.087	0.064	0.053	0.076	-0.027	0.060	-0.110	0.066	0.013	0.063	-0.012	0.058	-0.022	0.060	0.000	1.000e-06	0.000	0.027	0.059	7.025e-05	1.612	0.037	0.010
99	AGTGATAAGTGGAATTCCATATGG	G01A G06T	10000100000000000000	2	train	6.502e-04	0.110	0.050	0.060	0.051	0.120	0.047	0.105	0.065	0.072	0.048	0.075	0.050	-0.012	0.057	0.061	0.048	0.080	0.048	0.075	6.027e+00	7.452	0.012	0.037	9.705e-05	1.156	0.054	0.041
100	AGTGATAAGTGGAATACCATCTGG	G01C G06A	10000100000000000000	2	train	6.502e-04	-0.055	0.081	-0.145	0.084	-0.117	0.081	-0.219	0.114	-0.095	0.078	-0.103	0.081	-0.119	0.087	-0.063	0.074	0.120	0.064	1.000	1.273e-06	1.339	0.132	0.265	3.140e-05	4.986	0.180	0.049
101	AGTGATAAGTGGAATCCCATCTGG	G01C G06C	10000100000000000000	2	train	6.502e-04	-0.017	0.085	-0.186	0.093	-0.077	0.085	-0.129	0.116	-0.067	0.082	-0.093	0.087	-0.072	0.090	-0.072	0.081	-0.109	0.085	0.000	1.000e-06	0.000	0.093	0.016	6.715e-05	0.423	0.100	0.006
102	AGTGATAAGTGGAATTCCATCTGG	G01C G06T	10000100000000000000	2	train	6.502e-04	0.029	0.080	-0.057	0.083	0.017	0.077	0.069	0.099	-0.055	0.080	-0.032	0.081	-0.058	0.087	-0.043	0.077	0.022	0.075	0.019	1.000e-06	0.020	0.019	0.010	9.427e-05	0.301	0.020	0.001
103	AGTGATAAGTGGAATACCATTTGG	G01T G06A	10000100000000000000	2	train	6.502e-04	-0.084	0.133	-0.083	0.129	-0.201	0.139	-0.282	0.190	-0.123	0.129	-0.104	0.130	-0.211	0.149	0.077	0.105	0.177	0.098	1.000	2.781e-06	2.822	0.215	0.423	3.995e-05	9.017	0.325	0.110
104	AGTGATAAGTGGAATCCCATTTGG	G01T G06C	10000100000000000000	2	train	6.502e-04	0.133	0.057	0.103	0.057	0.110	0.055	0.138	0.074	0.077	0.056	0.152	0.053	0.115	0.059	0.097	0.053	0.019	0.059	0.105	6.812e+00	10.500	0.012	0.031	6.824e-05	0.849	0.103	0.091
105	AGTGATAAGTGGAATTCCATTTGG	G01T G06T	10000100000000000000	2	train	6.502e-04	0.005	0.055	-0.038	0.055	-0.047	0.055	-0.183	0.079	0.022	0.050	-0.039	0.055	-0.093	0.061	-0.013	0.051	-0.051	0.054	0.000	1.000e-06	0.000	0.051	0.020	9.526e-05	0.605	0.056	0.005
106	AGTGATAAGTGGAAAGCCATATGG	G01A T07A	10000010000000000000	2	test	5.848e-03	0.069	0.077	0.093	0.073	0.047	0.075	0.048	0.101	0.077	0.071	0.065	0.074	0.096	0.077	0.076	0.069	0.058	0.073	0.070	4.203e-01	6.994	0.002	0.023	3.345e-04	1.001	0.036	0.033
107	AGTGATAAGTGGAACGCCATATGG	G01A T07C	10000010000000000000	2	train	6.502e-04	-0.029	0.019	-0.029	0.018	-0.022	0.018	-0.035	0.024	-0.036	0.018	-0.008	0.018	-0.015	0.019	-0.009	0.017	-0.008	0.017	0.000	1.000e-06	0.000	0.005	0.073	7.287e-05	2.039	0.018	0.012
108	AGTGATAAGTGGAAGGCCATATGG	G01A T07G	10000010000000000000	2	train	6.502e-04	-0.153	0.073	-0.144	0.070	-0.095	0.067	-0.218	0.095	-0.214	0.072	-0.175	0.072	-0.107	0.072	-0.145	0.067	-0.136	0.068	0.000	1.000e-06	0.000	0.228	0.005	4.869e-04	0.236	0.234	0.006
109	AGTGATAAGTGGAAAGCCATCTGG	G01C T07A	10000010000000000000	2	train	6.502e-04	0.041	0.054	0.011	0.054	0.081	0.050	0.143	0.064	0.042	0.050	0.006	0.054	0.128	0.051	0.093	0.047	0.045	0.050	0.076	2.888e-02	6.855	0.017	0.006	3.286e-04	0.259	0.055	0.038
110	AGTGATAAGTGGAACGCCATCTGG	G01C T07C	10000010000000000000	2	train	6.502e-04	0.105	0.082	0.017	0.086	0.087	0.079	0.028	0.113	0.001	0.084	0.046	0.083	0.075	0.086	0.074	0.077	0.002	0.084	0.048	8.057e+00	4.841	0.012	0.020	6.886e-05	0.539	0.030	0.018
111	AGTGATAAGTGGAAGGCCATCTGG	G01C T07G	10000010000000000000	2	train	6.502e-04	-0.151	0.101	-0.170	0.099	-0.141	0.096	-0.324	0.140	-0.117	0.092	-0.161	0.098	-0.200	0.106	-0.191	0.096	-0.115	0.092	0.000	1.000e-06	0.000	0.306	0.001	4.846e-04	0.060	0.308	0.002
112	AGTGATAAGTGGAAAGCCATTTGG	G01T T07A	10000010000000000000	2	train	6.502e-04	0.002	0.129	-0.031	0.128	-0.073	0.131	0.015	0.163	-0.082	0.129	-0.215	0.147	-0.165	0.150	-0.077	0.126	-0.027	0.124	0.000	1.000e-06	0.000	0.093	0.012	3.307e-04	0.523	0.102	0.009
113	AGTGATAAGTGGAACGCCATTTGG	G01T T07C	10000010000000000000	2	train	6.502e-04	0.074	0.107	0.070	0.104	0.098	0.100	0.228	0.122	0.058	0.101	0.152	0.095	0.060	0.111	0.114	0.093	0.110	0.096	0.118	4.721e-02	11.016	0.022	0.039	7.027e-05	1.079	0.111	0.089
114	AGTGATAAGTGGAAGGCCATTTGG	G01T T07G	10000010000000000000	2	train	6.502e-04	-0.048	0.117	-0.163	0.124	-0.093	0.115	0.238	0.118	-0.046	0.109	-0.069	0.114	0.062	0.108	-0.043	0.106	0.074	0.098	1.000	1.015e-06	1.074	0.108	0.003	4.855e-04	0.123	0.112	0.004
115	AGTGATAAGTGGACTGCCATATGG	G01A A08C	10000001000000000000	2	train	6.502e-04	0.126	0.054	0.069	0.055	0.062	0.054	-0.060	0.080	0.008	0.056	0.045	0.055	0.086	0.057	0.065	0.052	0.060	0.053	0.071	4.941e-04	3.424	0.029	0.101	7.682e-04	5.400	0.034	0.004
116	AGTGATAAGTGGAGTGCCATATGG	G01A A08G	10000001000000000000	2	train	6.502e-04	0.020	0.037	-0.008	0.037	0.001	0.036	-0.028	0.049	-0.007	0.035	0.001	0.036	0.056	0.037	0.075	0.032	0.105	0.032	0.104	8.394e-05	3.053	0.002	0.044	8.168e-04	2.365	0.008	0.006
117	AGTGATAAGTGGATTGCCATATGG	G01A A08T	10000001000000000000	2	train	6.502e-04	-0.280	0.152	-0.141	0.133	-0.121	0.130	0.038	0.152	-0.253	0.141	-0.271	0.146	-0.144	0.141	-0.109	0.123	-0.173	0.133	0.000	1.000e-06	0.000	0.314	0.031	8.527e-04	1.679	0.364	0.051
118	AGTGATAAGTGGACTGCCATCTGG	G01C A08C	10000001000000000000	2	train	6.502e-04	-0.076	0.088	-0.144	0.090	-0.239	0.096	-0.200	0.121	-0.219	0.092	-0.186	0.093	-0.100	0.092	-0.109	0.083	-0.159	0.089	0.000	1.000e-06	0.000	0.253	0.028	7.099e-04	1.468	0.291	0.037
119	AGTGATAAGTGGAGTGCCATCTGG	G01C A08G	10000001000000000000	2	test	5.848e-03	-0.082	0.110	-0.050	0.104	-0.012	0.099	0.023	0.129	0.016	0.095	0.011	0.098	-0.069	0.111	-0.019	0.096	-0.024	0.098	0.000	1.000e-06	0.000	0.016	0.012	7.897e-04	0.620	0.019	0.003
120	AGTGATAAGTGGATTGCCATCTGG	G01C A08T	10000001000000000000	2	train	6.502e-04	-0.058	0.095	-0.062	0.092	-0.060	0.090	0.041	0.111	-0.051	0.088	-0.086	0.093	-0.126	0.101	-0.052	0.086	-0.147	0.095	0.000	1.000e-06	0.000	0.063	0.008	8.326e-04	0.437	0.070	0.007
121	AGTGATAAGTGGACTGCCATTTGG	G01T A08C	10000001000000000000	2	train	6.502e-04	-0.102	0.075	-0.093	0.072	-0.116	0.073	-0.087	0.093	-0.134	0.072	-0.083	0.071	-0.188	0.081	-0.062	0.066	-0.098	0.070	0.000	1.000e-06	0.000	0.114	0.055	7.305e-04	2.910	0.177	0.063
122	AGTGATAAGTGGAGTGCCATTTGG	G01T A08G	10000001000000000000	2	train	6.502e-04	-0.056	0.083	-0.079	0.082	-0.130	0.085	0.021	0.100	-0.096	0.081	-0.017	0.078	-0.103	0.088	-0.111	0.080	-0.070	0.079	0.000	1.000e-06	0.000	0.064	0.023	7.992e-04	1.246	0.082	0.018
123	AGTGATAAGTGGATTGCCATTTGG	G01T A08T	10000001000000000000	2	train	6.502e-04	0.006	0.040	-0.043	0.040	-0.041	0.040	-0.071	0.054	0.001	0.037	-0.017	0.039	0.013	0.041	0.002	0.036	-0.008	0.038	0.000	1.000e-06	0.000	0.009	0.016	8.397e-04	0.880	0.011	0.002
124	AGTGATAAGTGGCATGCCATATGG	G01A A09C	10000000100000000000	2	train	6.502e-04	-0.109	0.075	-0.092	0.071	-0.093	0.070	-0.088	0.092	-0.113	0.070	-0.121	0.073	-0.064	0.073	-0.098	0.068	-0.037	0.066	0.000	1.000e-06	0.000	0.079	0.023	1.780e-03	1.425	0.102	0.022
125	AGTGATAAGTGGGATGCCATATGG	G01A A09G	10000000100000000000	2	train	6.502e-04	-0.072	0.049	-0.018	0.046	-0.029	0.045	-0.057	0.062	-0.052	0.045	-0.046	0.046	-0.017	0.048	0.035	0.041	0.032	0.042	0.069	1.153e-05	0.662	0.016	0.017	1.967e-03	1.060	0.020	0.004
126	AGTGATAAGTGGTATGCCATATGG	G01A A09T	10000000100000000000	2	train	6.502e-04	-0.006	0.047	-0.015	0.046	0.026	0.043	0.006	0.059	-0.009	0.044	0.034	0.043	0.063	0.045	0.120	0.038	0.138	0.038	0.139	1.076e-04	4.444	0.001	0.048	1.777e-03	3.008	0.016	0.015
127	AGTGATAAGTGGCATGCCATCTGG	G01C A09C	10000000100000000000	2	train	6.502e-04	0.046	0.054	0.080	0.050	0.059	0.050	0.113	0.065	0.018	0.051	0.048	0.051	0.071	0.053	0.014	0.050	0.045	0.050	0.056	1.897e-01	5.539	0.008	0.006	1.748e-03	0.369	0.032	0.024
128	AGTGATAAGTGGGATGCCATCTGG	G01C A09G	10000000100000000000	2	train	6.502e-04	0.019	0.089	-0.019	0.089	-0.079	0.093	-0.044	0.119	-0.065	0.090	0.097	0.080	0.017	0.091	-0.130	0.093	-0.119	0.094	0.000	1.000e-06	0.000	0.054	0.004	1.941e-03	0.274	0.056	0.002
129	AGTGATAAGTGGTATGCCATCTGG	G01C A09T	10000000100000000000	2	train	6.502e-04	0.024	0.067	-0.025	0.067	0.070	0.061	-0.027	0.088	0.015	0.063	-0.047	0.068	-0.014	0.070	-0.076	0.066	-0.016	0.065	0.000	1.000e-06	0.000	0.016	0.013	1.710e-03	0.792	0.020	0.004
130	AGTGATAAGTGGCATGCCATTTGG	G01T A09C	10000000100000000000	2	test	5.848e-03	-0.051	0.138	-0.173	0.147	0.029	0.123	0.129	0.153	-0.125	0.137	-0.022	0.129	0.039	0.130	-0.176	0.140	-0.023	0.126	0.000	1.000e-06	0.000	0.099	0.012	1.759e-03	0.745	0.105	0.007
131	AGTGATAAGTGGGATGCCATTTGG	G01T A09G	10000000100000000000	2	train	6.502e-04	0.022	0.158	-0.229	0.186	-0.074	0.163	-0.171	0.230	-0.090	0.162	-0.130	0.172	0.069	0.155	-0.027	0.150	-0.185	0.175	0.000	1.000e-06	0.000	0.153	0.009	1.950e-03	0.553	0.160	0.007
132	AGTGATAAGTGGTATGCCATTTGG	G01T A09T	10000000100000000000	2	train	6.502e-04	-0.178	0.132	-0.027	0.114	0.019	0.108	-0.095	0.156	-0.172	0.124	-0.184	0.128	-0.208	0.138	-0.121	0.116	-0.223	0.129	0.000	1.000e-06	0.000	0.213	0.026	1.734e-03	1.588	0.260	0.047
133	AGTGATAAGTGAAATGCCATATGG	G01A G10A	10000000010000000000	2	train	6.502e-04	0.216	0.073	0.201	0.071	0.130	0.075	-0.006	0.114	0.269	0.063	0.520	0.046	0.829	0.025	0.933	0.010	0.944	0.010	0.923	4.698e-04	44.328	0.101	0.381	1.366e-03	22.673	0.951	0.850
134	AGTGATAAGTGCAATGCCATATGG	G01A G10C	10000000010000000000	2	test	5.848e-03	-0.127	0.138	0.016	0.118	0.020	0.116	0.074	0.150	-0.020	0.118	0.094	0.110	-0.003	0.127	0.098	0.103	0.066	0.109	0.060	1.410e-03	3.575	0.030	0.030	2.404e-03	1.953	0.034	0.004
135	AGTGATAAGTGTAATGCCATATGG	G01A G10T	10000000010000000000	2	train	6.502e-04	-0.002	0.017	0.005	0.016	0.014	0.016	0.017	0.021	0.030	0.015	0.071	0.015	0.154	0.015	0.231	0.012	0.311	0.011	0.298	1.112e-04	9.644	0.002	0.096	2.036e-03	6.128	0.070	0.068
136	AGTGATAAGTGAAATGCCATCTGG	G01C G10A	10000000010000000000	2	train	6.502e-04	0.092	0.074	-0.061	0.082	-0.027	0.079	-0.017	0.104	0.052	0.072	0.037	0.075	0.030	0.080	0.172	0.062	0.282	0.056	0.317	3.809e-05	6.603	0.017	0.136	9.774e-04	7.597	0.055	0.038
137	AGTGATAAGTGCAATGCCATCTGG	G01C G10C	10000000010000000000	2	train	6.502e-04	0.048	0.108	0.199	0.090	0.021	0.105	0.069	0.136	0.126	0.093	0.104	0.098	0.202	0.095	0.083	0.095	0.216	0.085	0.126	9.652e-02	12.243	0.038	0.008	2.347e-03	0.508	0.157	0.119
138	AGTGATAAGTGTAATGCCATCTGG	G01C G10T	10000000010000000000	2	train	6.502e-04	0.156	0.069	0.081	0.071	0.060	0.072	-0.005	0.101	0.071	0.069	-0.020	0.077	0.025	0.079	0.039	0.070	0.082	0.069	0.091	3.642e-05	1.856	0.040	0.026	1.886e-03	1.664	0.042	0.002
139	AGTGATAAGTGAAATGCCATTTGG	G01T G10A	10000000010000000000	2	train	6.502e-04	-0.104	0.092	-0.070	0.087	0.003	0.080	-0.135	0.118	-0.100	0.086	-0.037	0.084	0.068	0.081	0.309	0.055	0.384	0.052	0.420	5.004e-05	9.968	0.058	0.242	1.114e-03	13.856	0.213	0.154
140	AGTGATAAGTGCAATGCCATTTGG	G01T G10C	10000000010000000000	2	train	6.502e-04	-0.358	0.126	-0.381	0.124	-0.241	0.112	-0.364	0.155	-0.363	0.119	-0.330	0.120	-0.389	0.130	-0.338	0.115	-0.279	0.113	0.000	1.000e-06	0.000	1.049	0.016	2.367e-03	1.023	1.107	0.058
141	AGTGATAAGTGTAATGCCATTTGG	G01T G10T	10000000010000000000	2	train	6.502e-04	0.091	0.095	0.070	0.093	0.041	0.094	0.056	0.125	-0.034	0.098	0.061	0.093	0.098	0.096	0.083	0.086	0.119	0.085	0.103	3.725e-04	4.693	0.020	0.052	1.939e-03	3.301	0.028	0.007
142	AGTGATAAGTAGAATGCCATATGG	G01A G11A	10000000001000000000	2	train	6.502e-04	0.053	0.021	0.053	0.020	0.082	0.020	0.162	0.025	0.304	0.015	0.542	0.011	0.727	0.008	0.809	0.005	0.869	0.004	0.803	7.115e-04	42.168	0.021	0.590	1.143e-03	33.972	0.153	0.132
143	AGTGATAAGTCGAATGCCATATGG	G01A G11C	10000000001000000000	2	train	6.502e-04	0.029	0.059	-0.071	0.062	0.071	0.054	0.092	0.072	0.022	0.055	0.002	0.058	0.099	0.056	0.110	0.049	0.144	0.049	0.134	1.604e-04	4.890	0.020	0.032	3.127e-03	2.163	0.041	0.020
144	AGTGATAAGTTGAATGCCATATGG	G01A G11T	10000000001000000000	2	train	6.502e-04	-0.088	0.080	-0.196	0.084	-0.122	0.079	-0.374	0.120	-0.074	0.074	-0.026	0.073	0.031	0.074	0.038	0.065	0.141	0.061	1.000	2.474e-06	2.529	0.208	0.041	3.794e-03	2.850	0.249	0.041
145	AGTGATAAGTAGAATGCCATCTGG	G01C G11A	10000000001000000000	2	train	6.502e-04	0.028	0.054	-0.053	0.055	-0.025	0.053	-0.043	0.072	-0.002	0.051	-0.016	0.053	0.032	0.054	0.178	0.042	0.218	0.041	0.236	5.217e-05	5.723	0.010	0.269	6.405e-04	13.798	0.122	0.112
146	AGTGATAAGTCGAATGCCATCTGG	G01C G11C	10000000001000000000	2	train	6.502e-04	-0.078	0.092	-0.013	0.084	-0.008	0.083	-0.114	0.119	-0.104	0.088	-0.070	0.088	0.027	0.086	-0.013	0.079	-0.034	0.083	0.000	1.000e-06	0.000	0.037	0.008	3.032e-03	0.563	0.041	0.004
147	AGTGATAAGTTGAATGCCATCTGG	G01C G11T	10000000001000000000	2	train	6.502e-04	0.008	0.100	-0.091	0.105	-0.078	0.102	-0.043	0.132	-0.182	0.109	-0.099	0.105	-0.014	0.103	0.009	0.091	-0.081	0.100	0.000	1.000e-06	0.000	0.066	0.011	3.623e-03	0.746	0.075	0.009
148	AGTGATAAGTAGAATGCCATTTGG	G01T G11A	10000000001000000000	2	test	5.848e-03	0.073	0.061	0.007	0.063	-0.097	0.067	0.039	0.081	0.003	0.061	0.101	0.057	0.099	0.061	0.185	0.049	0.275	0.046	0.268	8.086e-05	7.761	0.021	0.427	8.175e-04	23.046	0.284	0.263
149	AGTGATAAGTCGAATGCCATTTGG	G01T G11C	10000000001000000000	2	train	6.502e-04	-0.032	0.074	-0.039	0.072	0.030	0.067	-0.078	0.097	0.028	0.066	-0.024	0.071	0.064	0.070	-0.011	0.066	-0.018	0.068	0.000	1.001e-06	0.000	0.015	0.017	3.065e-03	1.135	0.017	0.001
150	AGTGATAAGTTGAATGCCATTTGG	G01T G11T	10000000001000000000	2	test	5.848e-03	-0.746	0.543	0.144	0.282	-0.217	0.378	-0.236	0.495	-0.154	0.354	-0.020	0.326	-0.157	0.385	-0.314	0.391	-0.105	0.341	0.000	1.000e-06	0.000	0.839	0.021	3.683e-03	1.500	0.883	0.044
151	AGTGATAAGAGGAATGCCATATGG	G01A T12A	10000000000100000000	2	train	6.502e-04	-0.058	0.091	-0.018	0.085	0.028	0.081	0.213	0.093	0.247	0.063	0.564	0.042	0.713	0.034	0.843	0.017	0.890	0.015	0.824	6.399e-04	42.333	0.034	0.482	1.341e-03	28.576	0.384	0.350
152	AGTGATAAGCGGAATGCCATATGG	G01A T12C	10000000000100000000	2	train	6.502e-04	-0.152	0.148	-0.080	0.135	-0.153	0.141	-0.055	0.173	0.054	0.116	0.477	0.073	0.622	0.063	0.861	0.023	0.886	0.022	0.864	2.735e-04	36.444	0.100	0.736	9.948e-04	41.288	0.252	0.151
153	AGTGATAAGGGGAATGCCATATGG	G01A T12G	10000000000100000000	2	train	6.502e-04	-0.017	0.060	0.022	0.056	0.046	0.054	0.055	0.072	0.211	0.045	0.407	0.036	0.627	0.028	0.687	0.020	0.776	0.016	0.714	4.704e-04	34.311	0.009	0.118	3.849e-03	8.345	1.104	1.095
154	AGTGATAAGAGGAATGCCATCTGG	G01C T12A	10000000000100000000	2	test	5.848e-03	-0.154	0.096	-0.119	0.091	-0.154	0.092	-0.252	0.128	-0.154	0.091	-0.044	0.085	0.039	0.084	0.153	0.067	0.072	0.075	0.105	8.697e-05	3.121	0.161	0.192	8.533e-04	10.462	0.276	0.115
155	AGTGATAAGCGGAATGCCATCTGG	G01C T12C	10000000000100000000	2	train	6.502e-04	-0.049	0.106	-0.120	0.109	-0.079	0.104	-0.214	0.150	-0.048	0.099	0.029	0.095	-0.043	0.108	0.086	0.086	0.048	0.091	0.062	5.332e-05	1.520	0.078	0.416	4.491e-04	19.766	0.579	0.501
156	AGTGATAAGGGGAATGCCATCTGG	G01C T12G	10000000000100000000	2	train	6.502e-04	0.019	0.027	0.009	0.027	0.011	0.026	-0.035	0.036	-0.001	0.026	0.014	0.026	0.053	0.027	0.078	0.024	0.093	0.024	0.092	1.147e-04	3.029	0.002	0.033	3.387e-03	2.301	0.010	0.008
157	AGTGATAAGAGGAATGCCATTTGG	G01T T12A	10000000000100000000	2	train	6.502e-04	0.020	0.042	-0.047	0.043	-0.031	0.041	-0.067	0.056	-0.023	0.040	0.038	0.039	0.154	0.037	0.228	0.030	0.287	0.029	0.285	1.003e-04	8.923	0.011	0.325	1.024e-03	18.348	0.147	0.135
158	AGTGATAAGCGGAATGCCATTTGG	G01T T12C	10000000000100000000	2	train	6.502e-04	-0.047	0.077	0.008	0.071	0.036	0.068	0.020	0.093	-0.044	0.072	0.025	0.069	0.092	0.070	0.231	0.053	0.234	0.055	0.248	9.300e-05	7.552	0.008	0.591	6.413e-04	30.350	0.696	0.688
159	AGTGATAAGGGGAATGCCATTTGG	G01T T12G	10000000000100000000	2	train	6.502e-04	-0.009	0.057	0.011	0.054	-0.067	0.057	0.008	0.072	-0.008	0.053	-0.058	0.057	0.090	0.054	0.085	0.048	0.233	0.042	0.342	1.891e-05	4.723	0.013	0.065	3.546e-03	4.537	0.055	0.042
160	AGTGATAAATGGAATGCCATATGG	G01A G13A	10000000000010000000	2	train	6.502e-04	0.024	0.072	0.115	0.063	0.101	0.063	0.265	0.075	0.353	0.046	0.646	0.030	0.827	0.021	0.876	0.012	0.905	0.011	0.861	9.397e-04	47.780	0.035	0.523	1.340e-03	31.010	0.431	0.395
161	AGTGATAACTGGAATGCCATATGG	G01A G13C	10000000000010000000	2	train	6.502e-04	-0.101	0.086	-0.062	0.080	-0.097	0.082	0.072	0.095	0.069	0.069	0.243	0.060	0.370	0.055	0.536	0.036	0.689	0.028	0.635	1.614e-04	23.153	0.042	0.120	6.105e-03	9.005	0.611	0.569
162	AGTGATAATTGGAATGCCATATGG	G01A G13T	10000000000010000000	2	train	6.502e-04	-0.088	0.053	-0.086	0.051	-0.012	0.048	-0.037	0.064	0.026	0.045	0.155	0.041	0.336	0.036	0.492	0.025	0.615	0.020	0.591	1.292e-04	20.107	0.022	0.198	3.125e-03	13.527	0.336	0.314
163	AGTGATAAATGGAATGCCATCTGG	G01C G13A	10000000000010000000	2	train	6.502e-04	0.038	0.075	0.002	0.075	-0.062	0.078	-0.018	0.100	0.097	0.066	0.018	0.074	0.065	0.075	0.153	0.061	0.218	0.058	0.222	6.571e-05	5.926	0.014	0.219	8.143e-04	11.808	0.059	0.045
164	AGTGATAACTGGAATGCCATCTGG	G01C G13C	10000000000010000000	2	train	6.502e-04	0.197	0.140	-0.104	0.178	0.039	0.155	-0.312	0.262	-0.207	0.186	-0.014	0.164	-0.082	0.184	0.072	0.143	-0.045	0.164	0.000	1.000e-06	0.000	0.206	0.034	5.494e-03	2.491	0.241	0.036
165	AGTGATAATTGGAATGCCATCTGG	G01C G13T	10000000000010000000	2	train	6.502e-04	0.086	0.087	0.122	0.081	0.062	0.084	-0.090	0.127	0.097	0.080	0.101	0.082	-0.006	0.096	0.102	0.077	0.105	0.079	0.102	1.354e-04	3.508	0.053	0.059	2.610e-03	3.948	0.049	-0.004
166	AGTGATAAATGGAATGCCATTTGG	G01T G13A	10000000000010000000	2	train	6.502e-04	0.087	0.095	0.025	0.097	-0.041	0.101	-0.009	0.132	0.020	0.094	0.104	0.090	0.150	0.092	0.213	0.075	0.284	0.071	0.261	1.520e-04	9.338	0.013	0.362	9.990e-04	20.339	0.149	0.135
167	AGTGATAACTGGAATGCCATTTGG	G01T G13C	10000000000010000000	2	train	6.502e-04	-0.024	0.018	-0.036	0.017	-0.040	0.017	-0.042	0.022	-0.034	0.016	-0.026	0.017	-0.007	0.018	0.028	0.015	0.043	0.015	0.109	8.592e-06	0.833	0.007	0.066	5.710e-03	4.907	0.039	0.031
168	AGTGATAATTGGAATGCCATTTGG	G01T G13T	10000000000010000000	2	train	6.502e-04	-0.232	0.094	-0.154	0.086	-0.162	0.085	-0.099	0.106	-0.097	0.079	-0.058	0.079	0.030	0.078	-0.024	0.073	-0.072	0.078	0.000	1.000e-06	0.000	0.133	0.114	2.789e-03	7.618	0.263	0.130
169	AGTGATACGTGGAATGCCATATGG	G01A A14C	10000000000001000000	2	train	6.502e-04	0.022	0.026	0.004	0.026	0.054	0.024	0.076	0.032	0.114	0.022	0.269	0.019	0.408	0.018	0.525	0.012	0.628	0.011	0.566	2.888e-04	24.183	0.015	0.097	8.597e-03	7.659	0.591	0.576
170	AGTGATAGGTGGAATGCCATATGG	G01A A14G	10000000000001000000	2	train	6.502e-04	-0.126	0.085	-0.171	0.085	-0.096	0.079	-0.059	0.102	0.093	0.066	0.299	0.054	0.470	0.047	0.652	0.028	0.785	0.020	0.731	1.917e-04	28.023	0.079	0.096	8.794e-03	7.579	1.057	0.978
171	AGTGATATGTGGAATGCCATATGG	G01A A14T	10000000000001000000	2	test	5.848e-03	-0.072	0.079	-0.071	0.076	-0.007	0.071	0.088	0.088	0.106	0.063	0.418	0.045	0.596	0.037	0.672	0.026	0.768	0.021	0.707	4.027e-04	32.790	0.026	0.110	7.431e-03	8.484	1.098	1.071
172	AGTGATACGTGGAATGCCATCTGG	G01C A14C	10000000000001000000	2	train	6.502e-04	0.064	0.080	0.003	0.082	0.184	0.068	-0.048	0.112	0.042	0.076	0.187	0.068	0.125	0.077	0.119	0.069	0.182	0.066	0.151	1.184e-03	8.755	0.047	0.027	7.966e-03	2.088	0.107	0.060
173	AGTGATAGGTGGAATGCCATCTGG	G01C A14G	10000000000001000000	2	train	6.502e-04	0.181	0.064	0.051	0.070	0.028	0.070	0.095	0.090	-0.017	0.072	0.092	0.067	0.134	0.069	0.180	0.058	0.183	0.059	0.178	3.013e-04	7.703	0.046	0.026	8.160e-03	2.065	0.106	0.060
174	AGTGATATGTGGAATGCCATCTGG	G01C A14T	10000000000001000000	2	test	5.848e-03	-0.028	0.080	-0.110	0.082	-0.005	0.074	0.015	0.098	-0.038	0.075	-0.042	0.078	-0.022	0.081	0.053	0.067	0.053	0.069	0.076	2.317e-05	1.193	0.019	0.031	6.814e-03	2.333	0.028	0.010
175	AGTGATACGTGGAATGCCATTTGG	G01T A14C	10000000000001000000	2	train	6.502e-04	-0.049	0.049	-0.086	0.049	-0.075	0.048	-0.047	0.062	-0.061	0.046	-0.074	0.048	-0.050	0.050	-0.021	0.043	0.036	0.042	0.329	1.000e-06	0.348	0.031	0.053	8.189e-03	4.136	0.075	0.044
176	AGTGATAGGTGGAATGCCATTTGG	G01T A14G	10000000000001000000	2	train	6.502e-04	-0.056	0.050	-0.027	0.047	-0.025	0.046	-0.130	0.066	0.011	0.044	-0.055	0.048	0.015	0.048	0.087	0.040	0.161	0.038	0.244	1.848e-05	3.313	0.026	0.052	8.383e-03	4.090	0.064	0.038
177	AGTGATATGTGGAATGCCATTTGG	G01T A14T	10000000000001000000	2	train	6.502e-04	0.049	0.094	0.059	0.089	-0.068	0.099	0.020	0.122	0.061	0.086	0.029	0.091	0.043	0.096	0.103	0.080	0.150	0.079	0.150	6.928e-05	4.093	0.014	0.060	7.031e-03	4.606	0.024	0.010
178	AGTGATCAGTGGAATGCCATATGG	G01A A15C	10000000000000100000	2	train	6.502e-04	0.034	0.090	0.078	0.083	0.104	0.080	0.110	0.109	0.250	0.067	0.380	0.059	0.602	0.046	0.678	0.031	0.714	0.030	0.672	5.584e-04	33.503	0.024	0.109	7.720e-03	8.464	1.035	1.011
179	AGTGATGAGTGGAATGCCATATGG	G01A A15G	10000000000000100000	2	train	6.502e-04	0.130	0.103	0.136	0.098	0.146	0.096	0.189	0.127	0.232	0.085	0.407	0.071	0.540	0.064	0.723	0.035	0.770	0.032	0.689	5.639e-04	34.457	0.087	0.101	8.393e-03	7.951	1.188	1.100
180	AGTGATTAGTGGAATGCCATATGG	G01A A15T	10000000000000100000	2	train	6.502e-04	-0.054	0.097	-0.051	0.093	0.039	0.085	0.084	0.110	0.188	0.072	0.407	0.057	0.581	0.048	0.720	0.028	0.795	0.024	0.731	4.015e-04	33.871	0.022	0.116	7.263e-03	8.903	1.143	1.121
181	AGTGATCAGTGGAATGCCATCTGG	G01C A15C	10000000000000100000	2	train	6.502e-04	0.105	0.081	0.124	0.077	0.112	0.076	0.045	0.109	0.128	0.073	0.050	0.082	0.138	0.080	0.172	0.068	0.110	0.075	0.110	3.095e-01	10.986	0.013	0.030	7.089e-03	2.327	0.083	0.070
182	AGTGATGAGTGGAATGCCATCTGG	G01C A15G	10000000000000100000	2	train	6.502e-04	0.020	0.085	-0.071	0.088	-0.068	0.087	-0.122	0.119	-0.070	0.085	-0.105	0.090	0.048	0.084	0.028	0.076	0.074	0.075	0.368	3.769e-06	1.376	0.043	0.028	7.757e-03	2.174	0.063	0.019
183	AGTGATTAGTGGAATGCCATCTGG	G01C A15T	10000000000000100000	2	train	6.502e-04	-0.208	0.088	-0.150	0.082	-0.095	0.077	-0.155	0.106	-0.146	0.079	-0.102	0.078	-0.164	0.087	0.001	0.068	0.068	0.066	0.712	1.000e-06	0.754	0.160	0.032	6.634e-03	2.458	0.202	0.041
184	AGTGATCAGTGGAATGCCATTTGG	G01T A15C	10000000000000100000	2	train	6.502e-04	-0.049	0.086	0.067	0.075	0.196	0.065	-0.097	0.112	0.024	0.075	0.079	0.074	0.046	0.081	0.098	0.068	0.181	0.064	0.185	5.206e-05	4.480	0.059	0.060	7.311e-03	4.594	0.074	0.015
185	AGTGATGAGTGGAATGCCATTTGG	G01T A15G	10000000000000100000	2	train	6.502e-04	-0.601	0.264	-0.442	0.235	-0.669	0.266	-0.481	0.299	-0.818	0.284	-0.495	0.241	-0.771	0.293	-0.304	0.204	-0.112	0.180	0.000	1.000e-06	0.000	2.850	0.055	7.981e-03	4.301	3.226	0.376
186	AGTGATTAGTGGAATGCCATTTGG	G01T A15T	10000000000000100000	2	test	5.848e-03	-0.009	0.039	-0.007	0.038	0.009	0.037	-0.058	0.052	0.010	0.036	0.025	0.037	0.025	0.039	0.109	0.032	0.138	0.032	0.145	6.036e-05	3.742	0.004	0.063	6.856e-03	4.845	0.025	0.020
187	AGTGAAAAGTGGAATGCCATATGG	G01A T16A	10000000000000010000	2	train	6.502e-04	0.009	0.079	0.030	0.075	0.035	0.074	0.040	0.099	0.126	0.066	0.346	0.053	0.533	0.045	0.694	0.026	0.800	0.020	0.738	2.722e-04	31.091	0.014	0.122	6.953e-03	9.347	1.008	0.994
188	AGTGACAAGTGGAATGCCATATGG	G01A T16C	10000000000000010000	2	train	6.502e-04	-0.018	0.102	0.000	0.097	0.078	0.089	0.202	0.108	0.258	0.071	0.507	0.053	0.615	0.048	0.781	0.025	0.817	0.024	0.743	6.943e-04	38.782	0.037	0.265	3.106e-03	18.108	0.762	0.725
189	AGTGAGAAGTGGAATGCCATATGG	G01A T16G	10000000000000010000	2	train	6.502e-04	0.063	0.117	0.173	0.101	0.128	0.104	0.295	0.123	0.242	0.090	0.459	0.071	0.609	0.061	0.760	0.033	0.830	0.028	0.734	6.830e-04	38.193	0.109	0.110	7.768e-03	8.536	1.408	1.300
190	AGTGAAAAGTGGAATGCCATCTGG	G01C T16A	10000000000000010000	2	train	6.502e-04	0.061	0.089	-0.098	0.099	-0.106	0.098	0.151	0.107	-0.047	0.092	-0.017	0.092	0.116	0.087	0.131	0.076	0.148	0.076	0.150	1.328e-04	5.133	0.054	0.034	6.319e-03	2.592	0.082	0.029
191	AGTGACAAGTGGAATGCCATCTGG	G01C T16C	10000000000000010000	2	train	6.502e-04	0.024	0.098	-0.078	0.103	-0.047	0.099	-0.100	0.136	-0.056	0.098	-0.049	0.100	0.042	0.098	0.111	0.082	0.240	0.073	0.389	1.617e-05	4.818	0.027	0.084	2.490e-03	5.566	0.087	0.060
192	AGTGAGAAGTGGAATGCCATCTGG	G01C T16G	10000000000000010000	2	train	6.502e-04	-0.184	0.094	-0.044	0.082	-0.035	0.080	0.112	0.095	-0.007	0.077	0.018	0.077	0.058	0.079	0.016	0.073	0.049	0.073	0.039	7.033e-04	2.065	0.050	0.031	7.130e-03	2.348	0.050	0.000
193	AGTGAAAAGTGGAATGCCATTTGG	G01T T16A	10000000000000010000	2	train	6.502e-04	0.115	0.058	0.133	0.055	0.112	0.055	0.153	0.072	0.071	0.056	0.106	0.056	0.091	0.060	0.197	0.048	0.270	0.045	0.253	1.139e-04	8.249	0.073	0.067	6.542e-03	5.101	0.106	0.033
194	AGTGACAAGTGGAATGCCATTTGG	G01T T16C	10000000000000010000	2	train	6.502e-04	0.056	0.087	0.013	0.087	-0.007	0.088	-0.010	0.117	0.054	0.081	0.076	0.082	0.034	0.091	0.162	0.071	0.227	0.068	0.234	5.993e-05	6.012	0.010	0.158	2.707e-03	10.524	0.040	0.031
195	AGTGAGAAGTGGAATGCCATTTGG	G01T T16G	10000000000000010000	2	train	6.502e-04	-0.097	0.086	-0.049	0.080	-0.040	0.078	-0.063	0.105	-0.086	0.080	-0.068	0.081	0.036	0.078	-0.012	0.073	0.151	0.064	1.000	2.361e-06	2.420	0.034	0.060	7.355e-03	4.634	0.081	0.047
196	AGTGCTAAGTGGAATGCCATATGG	G01A A17C	10000000000000001000	2	train	6.502e-04	-0.020	0.029	-0.008	0.028	0.050	0.026	0.085	0.034	0.199	0.022	0.394	0.018	0.590	0.014	0.749	0.008	0.831	0.006	0.766	3.574e-04	34.512	0.019	0.202	4.211e-03	14.398	0.886	0.867
197	AGTGGTAAGTGGAATGCCATATGG	G01A A17G	10000000000000001000	2	train	6.502e-04	0.014	0.071	0.033	0.067	0.005	0.068	0.126	0.083	0.185	0.055	0.406	0.044	0.542	0.039	0.676	0.024	0.741	0.022	0.674	4.791e-04	32.500	0.020	0.161	5.293e-03	11.886	0.810	0.790
198	AGTGTTAAGTGGAATGCCATATGG	G01A A17T	10000000000000001000	2	train	6.502e-04	0.011	0.053	-0.010	0.052	0.076	0.047	0.062	0.065	0.168	0.042	0.419	0.032	0.578	0.028	0.676	0.018	0.764	0.015	0.696	4.549e-04	33.160	0.015	0.171	4.992e-03	12.503	0.838	0.823
199	AGTGCTAAGTGGAATGCCATCTGG	G01C A17C	10000000000000001000	2	train	6.502e-04	-0.078	0.085	-0.155	0.087	-0.089	0.082	-0.007	0.102	-0.127	0.083	-0.169	0.088	-0.023	0.083	0.013	0.072	0.100	0.068	1.000	1.490e-06	1.559	0.085	0.061	3.576e-03	4.223	0.140	0.055
200	AGTGGTAAGTGGAATGCCATCTGG	G01C A17G	10000000000000001000	2	test	5.848e-03	0.090	0.066	0.006	0.069	0.058	0.065	0.011	0.090	0.032	0.065	0.089	0.063	0.149	0.064	0.192	0.054	0.161	0.057	0.174	3.838e-04	7.972	0.011	0.047	4.656e-03	3.387	0.057	0.045
201	AGTGTTAAGTGGAATGCCATCTGG	G01C A17T	10000000000000001000	2	train	6.502e-04	-0.060	0.069	-0.096	0.069	-0.052	0.066	-0.009	0.084	-0.058	0.064	-0.084	0.068	0.075	0.063	0.015	0.059	-0.003	0.062	0.013	1.589e-04	0.461	0.031	0.050	4.356e-03	3.588	0.053	0.022
202	AGTGCTAAGTGGAATGCCATTTGG	G01T A17C	10000000000000001000	2	train	6.502e-04	0.007	0.084	0.003	0.082	-0.066	0.086	-0.088	0.115	0.014	0.078	-0.141	0.092	0.064	0.082	0.098	0.070	0.206	0.065	0.320	1.749e-05	4.188	0.037	0.116	3.800e-03	8.135	0.114	0.078
203	AGTGGTAAGTGGAATGCCATTTGG	G01T A17G	10000000000000001000	2	train	6.502e-04	-0.052	0.073	-0.005	0.067	-0.027	0.068	0.021	0.087	-0.091	0.070	0.006	0.066	0.127	0.063	0.116	0.056	0.161	0.055	0.155	1.218e-04	5.167	0.018	0.090	4.881e-03	6.597	0.052	0.035
204	AGTGTTAAGTGGAATGCCATTTGG	G01T A17T	10000000000000001000	2	train	6.502e-04	0.038	0.056	0.017	0.055	0.037	0.054	0.041	0.072	0.101	0.049	0.020	0.055	0.116	0.054	0.166	0.045	0.258	0.042	0.249	8.285e-05	7.275	0.014	0.096	4.580e-03	6.969	0.039	0.025
205	AGTAATAAGTGGAATGCCATATGG	G01A G18A	10000000000000000100	2	train	6.502e-04	0.002	0.105	-0.011	0.102	0.098	0.091	0.219	0.112	0.162	0.084	0.362	0.069	0.673	0.045	0.682	0.035	0.778	0.029	0.727	4.375e-04	34.340	0.039	0.825	1.025e-03	46.568	0.213	0.174
206	AGTCATAAGTGGAATGCCATATGG	G01A G18C	10000000000000000100	2	train	6.502e-04	0.067	0.091	0.060	0.089	0.093	0.084	0.296	0.096	0.219	0.072	0.469	0.054	0.675	0.042	0.763	0.026	0.868	0.018	0.777	5.831e-04	39.119	0.074	0.269	3.163e-03	18.396	0.848	0.773
207	AGTTATAAGTGGAATGCCATATGG	G01A G18T	10000000000000000100	2	train	6.502e-04	0.144	0.093	0.057	0.098	0.161	0.087	0.097	0.126	0.353	0.067	0.458	0.061	0.662	0.047	0.776	0.027	0.795	0.027	0.741	7.312e-04	39.101	0.062	0.382	2.220e-03	24.721	0.449	0.387
208	AGTAATAAGTGGAATGCCATCTGG	G01C G18A	10000000000000000100	2	train	6.502e-04	-0.045	0.077	-0.022	0.073	-0.102	0.077	-0.070	0.100	-0.061	0.073	-0.029	0.073	-0.030	0.078	0.050	0.065	0.144	0.061	1.000	2.490e-06	2.544	0.025	0.547	3.947e-04	25.233	0.839	0.814
209	AGTCATAAGTGGAATGCCATCTGG	G01C G18C	10000000000000000100	2	train	6.502e-04	0.130	0.077	0.096	0.076	0.133	0.073	-0.011	0.111	0.125	0.071	0.122	0.074	0.227	0.071	0.202	0.064	0.234	0.064	0.214	8.865e-04	11.765	0.046	0.086	2.529e-03	5.671	0.101	0.055
210	AGTTATAAGTGGAATGCCATCTGG	G01C G18T	10000000000000000100	2	train	6.502e-04	-0.016	0.023	-0.028	0.022	0.009	0.021	-0.012	0.029	-0.034	0.022	0.001	0.022	0.026	0.023	0.072	0.019	0.126	0.019	0.145	3.433e-05	2.865	0.003	0.136	1.587e-03	8.337	0.050	0.047
211	AGTAATAAGTGGAATGCCATTTGG	G01T G18A	10000000000000000100	2	train	6.502e-04	-0.011	0.052	-0.118	0.055	-0.047	0.051	-0.086	0.069	-0.045	0.050	0.039	0.048	0.096	0.048	0.121	0.042	0.122	0.043	0.127	1.591e-04	4.604	0.028	0.710	6.166e-04	36.174	1.358	1.330
212	AGTCATAAGTGGAATGCCATTTGG	G01T G18C	10000000000000000100	2	train	6.502e-04	-0.040	0.080	-0.033	0.077	-0.079	0.079	0.091	0.092	-0.073	0.077	-0.066	0.078	0.021	0.077	0.047	0.067	0.122	0.064	1.000	2.178e-06	2.241	0.028	0.160	2.752e-03	10.710	0.141	0.113
213	AGTTATAAGTGGAATGCCATTTGG	G01T G18T	10000000000000000100	2	train	6.502e-04	0.030	0.061	-0.009	0.061	-0.004	0.060	0.133	0.072	0.006	0.058	0.019	0.059	0.037	0.062	0.122	0.051	0.168	0.050	0.175	5.996e-05	4.487	0.018	0.243	1.810e-03	15.166	0.138	0.120
214	AGAGATAAGTGGAATGCCATATGG	G01A T19A	10000000000000000010	2	train	6.502e-04	-0.139	0.087	-0.012	0.075	-0.034	0.076	0.120	0.090	0.231	0.057	0.563	0.037	0.789	0.025	0.824	0.016	0.901	0.012	0.851	5.667e-04	42.560	0.032	0.485	1.749e-03	30.116	0.428	0.397
215	AGCGATAAGTGGAATGCCATATGG	G01A T19C	10000000000000000010	2	train	6.502e-04	-0.003	0.068	0.081	0.061	0.032	0.063	0.190	0.075	0.263	0.048	0.532	0.034	0.715	0.027	0.805	0.016	0.860	0.013	0.799	6.556e-04	41.228	0.023	0.646	1.309e-03	38.154	0.093	0.069
216	AGGGATAAGTGGAATGCCATATGG	G01A T19G	10000000000000000010	2	train	6.502e-04	0.076	0.098	0.081	0.094	0.119	0.090	0.047	0.129	0.331	0.069	0.420	0.064	0.624	0.050	0.735	0.031	0.832	0.023	0.739	5.733e-04	37.082	0.053	0.288	2.955e-03	19.488	0.653	0.600
217	AGAGATAAGTGGAATGCCATCTGG	G01C T19A	10000000000000000010	2	train	6.502e-04	-0.067	0.071	-0.125	0.072	-0.057	0.067	-0.110	0.092	-0.134	0.070	-0.065	0.068	-0.038	0.071	0.165	0.052	0.196	0.052	0.260	2.620e-05	4.410	0.071	0.194	1.117e-03	11.105	0.209	0.138
218	AGCGATAAGTGGAATGCCATCTGG	G01C T19C	10000000000000000010	2	train	6.502e-04	-0.003	0.088	0.014	0.084	-0.050	0.087	-0.034	0.115	-0.047	0.085	-0.019	0.086	0.076	0.084	0.085	0.074	0.266	0.063	0.599	9.745e-06	5.075	0.009	0.318	6.788e-04	16.535	0.205	0.195
219	AGGGATAAGTGGAATGCCATCTGG	G01C T19G	10000000000000000010	2	test	5.848e-03	-0.048	0.057	-0.030	0.054	-0.095	0.057	-0.108	0.075	-0.112	0.056	-0.056	0.055	-0.107	0.061	0.017	0.049	0.034	0.050	0.385	1.000e-06	0.408	0.052	0.094	2.321e-03	6.095	0.140	0.088
220	AGAGATAAGTGGAATGCCATTTGG	G01T T19A	10000000000000000010	2	train	6.502e-04	0.046	0.058	0.048	0.056	0.017	0.057	0.083	0.073	0.057	0.054	0.039	0.056	0.132	0.055	0.252	0.043	0.368	0.038	0.370	6.955e-05	10.108	0.013	0.327	1.340e-03	19.417	0.131	0.118
221	AGCGATAAGTGGAATGCCATTTGG	G01T T19C	10000000000000000010	2	train	6.502e-04	-0.111	0.108	-0.015	0.097	-0.168	0.108	-0.132	0.138	-0.103	0.101	-0.083	0.102	-0.033	0.104	0.048	0.086	0.146	0.080	1.000	2.464e-06	2.519	0.079	0.486	9.008e-04	26.749	0.986	0.906
222	AGGGATAAGTGGAATGCCATTTGG	G01T T19G	10000000000000000010	2	train	6.502e-04	-0.097	0.087	-0.144	0.088	-0.127	0.085	-0.232	0.119	-0.173	0.087	-0.068	0.082	-0.092	0.088	0.007	0.073	0.097	0.069	1.000	1.320e-06	1.387	0.146	0.173	2.544e-03	11.444	0.401	0.255
223	AATGATAAGTGGAATGCCATATGG	G01A G20A	10000000000000000001	2	train	6.502e-04	-0.049	0.116	-0.122	0.119	-0.085	0.114	-0.225	0.164	0.368	0.069	0.803	0.030	0.991	0.006	0.977	0.007	0.987	0.006	1.000	6.793e-04	51.995	0.166	0.911	9.284e-04	50.428	0.198	0.032
224	ACTGATAAGTGGAATGCCATATGG	G01A G20C	10000000000000000001	2	train	6.502e-04	0.070	0.071	0.147	0.064	0.180	0.061	0.247	0.079	0.474	0.040	0.738	0.025	0.867	0.018	0.917	0.010	0.952	0.008	0.894	1.345e-03	53.035	0.042	0.813	1.041e-03	46.000	0.092	0.050
225	ATTGATAAGTGGAATGCCATATGG	G01A G20T	10000000000000000001	2	train	6.502e-04	-0.068	0.091	-0.067	0.088	-0.200	0.096	0.087	0.102	0.211	0.065	0.643	0.035	0.818	0.025	0.882	0.014	0.933	0.011	0.895	5.668e-04	44.806	0.076	0.909	9.302e-04	50.351	0.130	0.054
226	AATGATAAGTGGAATGCCATCTGG	G01C G20A	10000000000000000001	2	train	6.502e-04	0.021	0.050	-0.027	0.051	-0.045	0.051	0.081	0.061	-0.004	0.048	0.087	0.045	0.333	0.038	0.528	0.024	0.671	0.019	0.663	9.916e-05	20.672	0.013	0.723	2.985e-04	31.175	0.180	0.167
227	ACTGATAAGTGGAATGCCATCTGG	G01C G20C	10000000000000000001	2	train	6.502e-04	-0.066	0.085	-0.125	0.086	0.006	0.076	-0.101	0.110	-0.095	0.082	0.062	0.073	0.064	0.078	0.154	0.063	0.288	0.056	0.329	3.495e-05	6.555	0.043	0.526	4.105e-04	24.490	0.499	0.457
228	ATTGATAAGTGGAATGCCATCTGG	G01C G20T	10000000000000000001	2	train	6.502e-04	0.192	0.081	0.044	0.090	0.168	0.078	-0.006	0.123	0.035	0.087	0.265	0.071	0.300	0.073	0.338	0.060	0.396	0.058	0.355	5.360e-04	17.543	0.073	0.719	3.003e-04	31.038	0.409	0.335
229	AATGATAAGTGGAATGCCATTTGG	G01T G20A	10000000000000000001	2	train	6.502e-04	-0.046	0.055	-0.074	0.054	-0.047	0.052	-0.088	0.072	-0.044	0.051	0.159	0.044	0.437	0.034	0.692	0.017	0.805	0.013	0.803	1.170e-04	26.451	0.033	0.841	5.205e-04	41.319	0.398	0.365
230	ACTGATAAGTGGAATGCCATTTGG	G01T G20C	10000000000000000001	2	train	6.502e-04	-0.131	0.049	-0.103	0.047	-0.115	0.047	-0.049	0.059	-0.076	0.044	0.035	0.041	0.177	0.039	0.344	0.028	0.458	0.024	0.470	6.957e-05	12.833	0.055	0.692	6.325e-04	35.466	0.770	0.715
231	ATTGATAAGTGGAATGCCATTTGG	G01T G20T	10000000000000000001	2	train	6.502e-04	-0.165	0.118	-0.076	0.107	-0.120	0.109	-0.043	0.136	-0.100	0.105	-0.041	0.103	0.122	0.095	0.150	0.081	0.376	0.064	0.537	1.996e-05	7.681	0.068	0.838	5.222e-04	41.210	1.632	1.564
232	AGTGATAAGTGGAATGCCCAGTGG	T02A A03C	01100000000000000000	2	train	6.502e-04	-0.015	0.082	0.147	0.068	0.033	0.075	0.108	0.095	0.006	0.075	0.153	0.067	0.074	0.078	0.164	0.063	0.315	0.054	0.323	5.031e-05	7.692	0.050	0.240	1.894e-05	3.318	0.083	0.033
233	AGTGATAAGTGGAATGCCGAGTGG	T02A A03G	01100000000000000000	2	train	6.502e-04	0.028	0.076	0.020	0.073	-0.039	0.076	-0.038	0.101	0.036	0.070	-0.094	0.080	0.001	0.079	0.038	0.068	-0.060	0.076	0.000	1.000e-06	0.000	0.019	0.052	4.064e-05	1.115	0.029	0.009
234	AGTGATAAGTGGAATGCCTAGTGG	T02A A03T	01100000000000000000	2	train	6.502e-04	0.052	0.043	0.032	0.042	0.036	0.041	0.064	0.054	0.020	0.041	0.071	0.040	0.136	0.040	0.366	0.027	0.693	0.015	0.794	3.431e-05	15.666	0.009	0.057	3.845e-05	1.203	0.551	0.542
235	AGTGATAAGTGGAATGCCCCGTGG	T02C A03C	01100000000000000000	2	train	6.502e-04	-0.062	0.055	-0.104	0.055	-0.048	0.052	-0.014	0.068	-0.087	0.053	-0.089	0.054	-0.049	0.056	0.026	0.047	0.230	0.039	1.000	3.769e-06	3.736	0.042	0.057	1.991e-05	0.811	0.075	0.033
236	AGTGATAAGTGGAATGCCGCGTGG	T02C A03G	01100000000000000000	2	train	6.502e-04	0.027	0.058	0.067	0.054	0.087	0.052	0.131	0.068	0.027	0.054	0.031	0.056	0.033	0.059	0.080	0.050	0.117	0.050	0.114	7.994e-05	3.275	0.030	0.020	3.586e-05	0.409	0.045	0.015
237	AGTGATAAGTGGAATGCCTCGTGG	T02C A03T	01100000000000000000	2	train	6.502e-04	-0.051	0.055	-0.084	0.054	-0.124	0.056	-0.129	0.073	-0.098	0.053	-0.072	0.054	-0.071	0.057	0.057	0.045	0.267	0.037	1.000	4.593e-06	4.468	0.069	0.275	1.324e-05	2.950	0.084	0.014
238	AGTGATAAGTGGAATGCCCGGTGG	T02G A03C	01100000000000000000	2	train	6.502e-04	-0.053	0.043	-0.015	0.040	-0.062	0.041	0.010	0.052	-0.067	0.041	-0.059	0.042	-0.017	0.043	-0.019	0.038	0.037	0.037	0.410	1.000e-06	0.434	0.016	0.013	8.866e-05	0.395	0.019	0.003
239	AGTGATAAGTGGAATGCCGGGTGG	T02G A03G	01100000000000000000	2	train	6.502e-04	-0.062	0.060	-0.133	0.062	-0.081	0.058	-0.136	0.080	-0.141	0.060	-0.058	0.058	-0.099	0.063	-0.008	0.052	-0.000	0.053	0.000	1.000e-06	0.000	0.080	0.005	1.906e-01	0.529	0.087	0.007
240	AGTGATAAGTGGAATGCCTGGTGG	T02G A03T	01100000000000000000	2	train	6.502e-04	-0.097	0.081	-0.009	0.073	-0.087	0.077	-0.082	0.101	-0.113	0.077	-0.053	0.075	-0.043	0.079	0.014	0.067	0.019	0.069	0.244	1.000e-06	0.258	0.042	0.039	3.079e-05	0.717	0.047	0.005
241	AGTGATAAGTGGAATGCAAAGTGG	T02A C04A	01010000000000000000	2	train	6.502e-04	0.058	0.055	-0.021	0.057	0.018	0.054	-0.026	0.075	-0.013	0.055	-0.021	0.057	-0.010	0.060	-0.006	0.053	0.000	0.054	0.000	1.000e-06	0.000	0.006	0.058	4.124e-05	1.249	0.011	0.005
242	AGTGATAAGTGGAATGCGAAGTGG	T02A C04G	01010000000000000000	2	train	6.502e-04	0.037	0.083	-0.117	0.091	-0.038	0.084	0.014	0.107	-0.115	0.088	-0.120	0.091	-0.071	0.092	-0.055	0.082	-0.064	0.084	0.000	1.000e-06	0.000	0.056	0.010	3.078e-01	0.962	0.067	0.011
243	AGTGATAAGTGGAATGCTAAGTGG	T02A C04T	01010000000000000000	2	train	6.502e-04	-0.090	0.080	-0.174	0.083	-0.211	0.084	-0.217	0.109	-0.136	0.078	-0.156	0.081	-0.209	0.089	-0.169	0.078	-0.162	0.080	0.000	1.000e-06	0.000	0.272	0.097	3.073e-05	1.798	0.347	0.075
244	AGTGATAAGTGGAATGCAACGTGG	T02C C04A	01010000000000000000	2	train	6.502e-04	0.008	0.050	-0.019	0.049	0.023	0.047	0.007	0.063	-0.007	0.047	0.005	0.048	0.004	0.051	0.042	0.044	0.054	0.045	0.059	4.863e-05	1.387	0.001	0.227	1.783e-05	3.017	0.011	0.010
245	AGTGATAAGTGGAATGCGACGTGG	T02C C04G	01010000000000000000	2	train	6.502e-04	0.011	0.097	-0.065	0.100	0.049	0.089	0.038	0.121	-0.021	0.093	-0.064	0.099	-0.016	0.101	0.030	0.086	0.013	0.090	0.021	2.409e-05	0.343	0.014	0.011	7.322e-05	0.295	0.014	0.000
246	AGTGATAAGTGGAATGCTACGTGG	T02C C04T	01010000000000000000	2	train	6.502e-04	0.039	0.107	0.006	0.106	-0.039	0.108	-0.026	0.143	-0.000	0.103	-0.011	0.107	-0.078	0.120	0.008	0.099	0.031	0.100	0.393	1.000e-06	0.416	0.011	0.341	1.919e-05	4.746	0.067	0.057
247	AGTGATAAGTGGAATGCAAGGTGG	T02G C04A	01010000000000000000	2	train	6.502e-04	-0.048	0.092	-0.034	0.087	-0.008	0.084	-0.055	0.116	-0.048	0.086	0.099	0.077	-0.072	0.095	0.001	0.080	0.010	0.081	0.085	1.000e-06	0.090	0.024	0.007	8.333e-02	0.632	0.026	0.002
248	AGTGATAAGTGGAATGCGAGGTGG	T02G C04G	01010000000000000000	2	train	6.502e-04	0.025	0.049	-0.025	0.049	0.024	0.046	-0.023	0.064	-0.029	0.048	0.003	0.048	0.006	0.050	0.110	0.041	0.132	0.041	0.146	4.816e-05	3.401	0.005	0.005	3.998e-01	0.471	0.031	0.026
249	AGTGATAAGTGGAATGCTAGGTGG	T02G C04T	01010000000000000000	2	train	6.502e-04	0.014	0.054	-0.006	0.053	0.005	0.052	-0.121	0.076	-0.036	0.053	-0.002	0.053	0.067	0.053	0.018	0.049	0.046	0.049	0.040	2.008e-04	1.557	0.019	0.019	5.662e-05	0.488	0.022	0.003
250	AGTGATAAGTGGAATGACAAGTGG	T02A C05A	01001000000000000000	2	train	6.502e-04	-0.031	0.063	-0.031	0.061	-0.002	0.059	-0.164	0.087	-0.090	0.062	-0.049	0.062	0.007	0.062	-0.042	0.058	-0.024	0.059	0.000	1.000e-06	0.000	0.042	0.035	8.753e-05	1.048	0.055	0.013
251	AGTGATAAGTGGAATGGCAAGTGG	T02A C05G	01001000000000000000	2	train	6.502e-04	0.088	0.064	-0.014	0.068	0.020	0.065	0.022	0.087	-0.001	0.065	0.094	0.061	0.154	0.062	0.047	0.061	0.027	0.063	0.079	9.967e-04	4.435	0.020	0.010	2.831e-01	0.975	0.037	0.017
252	AGTGATAAGTGGAATGTCAAGTGG	T02A C05T	01001000000000000000	2	test	5.848e-03	-0.152	0.119	-0.149	0.115	-0.101	0.109	0.009	0.133	-0.161	0.112	-0.047	0.105	-0.095	0.116	-0.124	0.107	-0.135	0.110	0.000	1.000e-06	0.000	0.126	0.042	7.309e-05	1.164	0.162	0.036
253	AGTGATAAGTGGAATGACACGTGG	T02C C05A	01001000000000000000	2	train	6.502e-04	0.101	0.071	-0.023	0.076	-0.026	0.076	-0.059	0.103	0.027	0.070	-0.042	0.077	0.042	0.076	0.022	0.069	0.054	0.069	0.057	4.209e-05	1.250	0.019	0.108	3.686e-05	2.218	0.021	0.003
254	AGTGATAAGTGGAATGGCACGTGG	T02C C05G	01001000000000000000	2	train	6.502e-04	-0.027	0.057	-0.035	0.055	-0.039	0.054	-0.012	0.071	-0.091	0.056	-0.071	0.056	0.004	0.056	-0.000	0.050	-0.020	0.053	0.000	1.000e-06	0.000	0.017	0.011	9.299e-05	0.346	0.020	0.002
255	AGTGATAAGTGGAATGTCACGTGG	T02C C05T	01001000000000000000	2	train	6.502e-04	-0.076	0.117	-0.075	0.113	0.023	0.103	-0.004	0.141	-0.087	0.111	-0.141	0.119	0.068	0.106	-0.129	0.112	0.036	0.100	0.000	1.000e-06	0.000	0.062	0.129	3.673e-05	2.635	0.088	0.027
256	AGTGATAAGTGGAATGACAGGTGG	T02G C05A	01001000000000000000	2	train	6.502e-04	-0.284	0.141	-0.224	0.131	-0.328	0.139	-0.279	0.173	-0.229	0.127	-0.247	0.132	-0.194	0.134	-0.242	0.126	-0.167	0.122	0.000	1.000e-06	0.000	0.555	0.006	1.362e-01	0.582	0.578	0.024
257	AGTGATAAGTGGAATGGCAGGTGG	T02G C05G	01001000000000000000	2	train	6.502e-04	-0.186	0.119	-0.124	0.110	-0.164	0.112	-0.006	0.132	-0.197	0.113	-0.137	0.111	0.063	0.100	-0.131	0.105	-0.096	0.105	0.000	1.000e-06	0.000	0.165	0.005	3.747e-01	0.473	0.174	0.009
258	AGTGATAAGTGGAATGTCAGGTGG	T02G C05T	01001000000000000000	2	train	6.502e-04	0.012	0.052	0.038	0.049	0.025	0.049	0.072	0.063	-0.008	0.049	0.041	0.049	0.026	0.052	0.004	0.048	-0.008	0.049	0.024	1.158e-01	2.314	0.005	0.006	1.106e-01	0.608	0.008	0.003
259	AGTGATAAGTGGAATACCAAGTGG	T02A G06A	01000100000000000000	2	train	6.502e-04	-0.016	0.077	-0.110	0.080	-0.116	0.080	-0.096	0.103	-0.112	0.078	-0.026	0.075	-0.001	0.078	-0.003	0.069	0.078	0.066	1.000	1.167e-06	1.231	0.049	0.321	3.881e-05	6.750	0.137	0.088
260	AGTGATAAGTGGAATCCCAAGTGG	T02A G06C	01000100000000000000	2	train	6.502e-04	-0.035	0.078	-0.141	0.082	-0.080	0.077	-0.003	0.096	-0.177	0.081	-0.116	0.080	-0.189	0.089	-0.092	0.074	-0.061	0.074	0.000	1.000e-06	0.000	0.120	0.024	5.011e-04	1.150	0.147	0.027
261	AGTGATAAGTGGAATTCCAAGTGG	T02A G06T	01000100000000000000	2	train	6.502e-04	-0.146	0.158	0.071	0.128	-0.181	0.156	0.175	0.157	-0.129	0.147	0.001	0.135	0.011	0.142	-0.068	0.136	-0.084	0.142	0.000	1.000e-06	0.000	0.118	0.014	5.430e-02	1.301	0.130	0.012
262	AGTGATAAGTGGAATACCACGTGG	T02C G06A	01000100000000000000	2	train	6.502e-04	-0.062	0.071	-0.056	0.069	0.006	0.064	-0.063	0.090	0.002	0.063	-0.096	0.071	-0.016	0.070	0.033	0.060	0.102	0.058	1.000	1.686e-06	1.756	0.021	0.629	6.278e-05	16.487	0.503	0.482
263	AGTGATAAGTGGAATCCCACGTGG	T02C G06C	01000100000000000000	2	train	6.502e-04	0.027	0.061	0.073	0.056	0.020	0.058	-0.007	0.080	0.023	0.057	0.023	0.059	0.017	0.063	0.011	0.056	-0.004	0.058	0.020	4.468e+00	2.030	0.004	0.071	7.771e-05	2.031	0.014	0.009
264	AGTGATAAGTGGAATTCCACGTGG	T02C G06T	01000100000000000000	2	train	6.502e-04	-0.033	0.022	-0.054	0.022	-0.020	0.021	-0.047	0.028	-0.049	0.021	-0.054	0.021	-0.063	0.023	-0.040	0.020	-0.048	0.021	0.000	1.000e-06	0.000	0.020	0.046	1.123e-04	1.500	0.037	0.017
265	AGTGATAAGTGGAATACCAGGTGG	T02G G06A	01000100000000000000	2	train	6.502e-04	-0.069	0.096	-0.080	0.094	-0.083	0.093	-0.157	0.129	-0.082	0.091	-0.009	0.088	0.020	0.091	-0.144	0.094	-0.098	0.092	0.000	1.000e-06	0.000	0.080	0.081	3.496e-05	1.615	0.116	0.035
266	AGTGATAAGTGGAATCCCAGGTGG	T02G G06C	01000100000000000000	2	train	6.502e-04	-0.148	0.081	-0.247	0.084	-0.070	0.072	-0.017	0.092	-0.183	0.078	-0.101	0.075	-0.122	0.080	-0.171	0.075	-0.090	0.072	0.000	1.000e-06	0.000	0.184	0.006	1.495e-01	0.569	0.197	0.013
267	AGTGATAAGTGGAATTCCAGGTGG	T02G G06T	01000100000000000000	2	train	6.502e-04	-0.101	0.070	-0.096	0.068	-0.064	0.065	-0.122	0.090	-0.094	0.065	-0.144	0.070	-0.125	0.073	-0.115	0.065	-0.091	0.065	0.000	1.000e-06	0.000	0.105	0.005	1.868e-01	0.538	0.116	0.011
268	AGTGATAAGTGGAAAGCCAAGTGG	T02A T07A	01000010000000000000	2	train	6.502e-04	0.018	0.051	-0.001	0.050	-0.001	0.050	-0.006	0.066	-0.018	0.049	0.034	0.048	-0.009	0.053	0.007	0.047	-0.004	0.049	0.000	1.000e-06	0.000	0.002	0.013	9.473e-02	1.243	0.003	0.001
269	AGTGATAAGTGGAACGCCAAGTGG	T02A T07C	01000010000000000000	2	train	6.502e-04	0.086	0.086	0.004	0.089	-0.050	0.092	-0.151	0.130	-0.049	0.090	-0.018	0.090	-0.000	0.094	-0.029	0.086	0.019	0.085	0.137	1.000e-06	0.145	0.036	0.031	2.191e-04	1.222	0.043	0.007
270	AGTGATAAGTGGAAGGCCAAGTGG	T02A T07G	01000010000000000000	2	train	6.502e-04	0.085	0.093	0.136	0.086	0.126	0.085	0.163	0.113	0.009	0.093	0.089	0.089	0.077	0.096	0.095	0.084	0.066	0.088	0.095	2.379e-01	9.455	0.016	0.010	2.686e-01	0.985	0.080	0.064
271	AGTGATAAGTGGAAAGCCACGTGG	T02C T07A	01000010000000000000	2	train	6.502e-04	-0.114	0.075	-0.050	0.069	-0.067	0.069	-0.136	0.095	-0.090	0.069	-0.029	0.067	0.016	0.069	-0.056	0.065	-0.094	0.069	0.000	1.000e-06	0.000	0.059	0.029	4.211e-04	1.354	0.075	0.016
272	AGTGATAAGTGGAACGCCACGTGG	T02C T07C	01000010000000000000	2	test	5.848e-03	-0.415	0.307	-0.663	0.346	-0.517	0.315	-0.721	0.434	-0.499	0.307	-0.634	0.339	-0.684	0.363	-0.676	0.335	-0.642	0.334	0.000	1.000e-06	0.000	3.387	0.088	7.936e-05	2.534	3.689	0.302
273	AGTGATAAGTGGAAGGCCACGTGG	T02C T07G	01000010000000000000	2	train	6.502e-04	-0.039	0.117	0.030	0.106	-0.020	0.110	-0.022	0.146	0.003	0.105	-0.099	0.118	-0.047	0.120	-0.023	0.105	0.019	0.104	0.065	1.000e-06	0.069	0.016	0.007	1.000e-02	0.532	0.019	0.002
274	AGTGATAAGTGGAAAGCCAGGTGG	T02G T07A	01000010000000000000	2	train	6.502e-04	-0.190	0.107	-0.236	0.108	-0.226	0.106	-0.151	0.130	-0.252	0.106	-0.060	0.093	-0.159	0.107	-0.233	0.102	-0.167	0.099	0.000	1.000e-06	0.000	0.340	0.005	2.039e-01	0.526	0.358	0.018
275	AGTGATAAGTGGAACGCCAGGTGG	T02G T07C	01000010000000000000	2	train	6.502e-04	-0.083	0.059	-0.064	0.056	-0.079	0.056	-0.212	0.081	-0.161	0.059	-0.036	0.055	-0.107	0.061	-0.038	0.052	-0.061	0.054	0.000	1.000e-06	0.000	0.106	0.006	1.194e-01	0.599	0.116	0.009
276	AGTGATAAGTGGAAGGCCAGGTGG	T02G T07G	01000010000000000000	2	train	6.502e-04	0.107	0.058	-0.006	0.062	0.026	0.059	-0.069	0.085	0.046	0.057	-0.016	0.062	-0.058	0.068	0.036	0.056	-0.036	0.061	0.000	1.000e-06	0.000	0.025	0.005	3.599e-01	0.475	0.025	-0.000
277	AGTGATAAGTGGACTGCCAAGTGG	T02A A08C	01000001000000000000	2	train	6.502e-04	0.075	0.156	-0.230	0.194	-0.139	0.178	-0.416	0.274	-0.174	0.180	-0.033	0.165	-0.042	0.176	0.026	0.148	-0.140	0.176	0.000	1.000e-06	0.000	0.304	0.045	1.286e-03	2.620	0.354	0.050
278	AGTGATAAGTGGAGTGCCAAGTGG	T02A A08G	01000001000000000000	2	test	5.848e-03	0.045	0.086	-0.142	0.096	-0.029	0.087	-0.187	0.128	-0.038	0.086	-0.105	0.093	0.005	0.090	-0.036	0.084	-0.084	0.089	0.000	1.000e-06	0.000	0.079	0.021	8.256e-03	1.667	0.099	0.020
279	AGTGATAAGTGGATTGCCAAGTGG	T02A A08T	01000001000000000000	2	test	5.848e-03	0.052	0.063	0.033	0.062	0.033	0.061	0.115	0.077	0.079	0.057	0.053	0.060	-0.059	0.071	0.074	0.056	0.118	0.055	0.183	1.788e-05	2.435	0.033	0.017	2.531e-02	1.469	0.038	0.005
280	AGTGATAAGTGGACTGCCACGTGG	T02C A08C	01000001000000000000	2	train	6.502e-04	0.024	0.074	0.028	0.071	-0.002	0.072	-0.034	0.099	-0.045	0.074	0.016	0.072	-0.157	0.087	0.024	0.068	0.086	0.065	1.000	1.197e-06	1.262	0.032	0.121	8.176e-04	6.534	0.105	0.074
281	AGTGATAAGTGGAGTGCCACGTGG	T02C A08G	01000001000000000000	2	train	6.502e-04	0.043	0.060	-0.085	0.065	-0.062	0.063	0.089	0.075	0.009	0.058	0.040	0.058	-0.052	0.067	-0.004	0.057	-0.003	0.059	0.000	1.000e-06	0.000	0.025	0.054	9.121e-04	2.988	0.039	0.013
282	AGTGATAAGTGGATTGCCACGTGG	T02C A08T	01000001000000000000	2	train	6.502e-04	-0.054	0.058	-0.108	0.058	-0.078	0.056	-0.053	0.073	-0.080	0.055	-0.110	0.058	-0.105	0.061	-0.059	0.053	-0.088	0.056	0.000	1.000e-06	0.000	0.064	0.039	9.942e-04	2.179	0.102	0.038
283	AGTGATAAGTGGACTGCCAGGTGG	T02G A08C	01000001000000000000	2	train	6.502e-04	0.074	0.121	-0.007	0.126	0.027	0.120	-0.154	0.182	-0.099	0.131	0.032	0.121	-0.055	0.138	0.041	0.113	0.024	0.118	0.053	1.191e-05	0.525	0.045	0.010	8.958e-03	0.821	0.048	0.003
284	AGTGATAAGTGGAGTGCCAGGTGG	T02G A08G	01000001000000000000	2	train	6.502e-04	-0.269	0.096	-0.251	0.092	-0.299	0.094	-0.217	0.114	-0.198	0.085	-0.237	0.090	-0.208	0.093	-0.226	0.086	-0.206	0.086	0.000	1.000e-06	0.000	0.504	0.006	1.046e-01	0.618	0.529	0.025
285	AGTGATAAGTGGATTGCCAGGTGG	T02G A08T	01000001000000000000	2	train	6.502e-04	-0.017	0.080	-0.019	0.078	-0.098	0.082	0.066	0.096	-0.044	0.077	-0.028	0.078	0.003	0.080	0.020	0.071	-0.105	0.081	0.000	1.000e-06	0.000	0.029	0.006	1.505e-01	0.571	0.032	0.003
286	AGTGATAAGTGGCATGCCAAGTGG	T02A A09C	01000000100000000000	2	train	6.502e-04	-0.133	0.151	-0.135	0.146	-0.095	0.140	-0.220	0.199	-0.256	0.155	-0.120	0.144	-0.079	0.147	-0.178	0.144	-0.068	0.134	0.000	1.000e-06	0.000	0.216	0.015	4.376e-02	1.384	0.252	0.036
287	AGTGATAAGTGGGATGCCAAGTGG	T02A A09G	01000000100000000000	2	train	6.502e-04	0.013	0.067	-0.084	0.070	-0.004	0.064	-0.018	0.087	-0.034	0.065	-0.081	0.069	0.001	0.068	-0.067	0.065	-0.063	0.066	0.000	1.000e-06	0.000	0.024	0.013	1.013e-01	1.260	0.034	0.010
288	AGTGATAAGTGGTATGCCAAGTGG	T02A A09T	01000000100000000000	2	train	6.502e-04	-0.036	0.047	-0.063	0.046	-0.061	0.046	-0.083	0.061	-0.050	0.044	-0.093	0.047	-0.028	0.048	-0.053	0.043	-0.089	0.046	0.000	1.000e-06	0.000	0.038	0.024	8.679e-03	1.900	0.063	0.025
289	AGTGATAAGTGGCATGCCACGTGG	T02C A09C	01000000100000000000	2	train	6.502e-04	-0.204	0.122	-0.043	0.104	-0.027	0.101	0.167	0.116	-0.063	0.102	-0.080	0.107	-0.077	0.113	-0.056	0.099	-0.018	0.099	0.000	1.000e-06	0.000	0.092	0.029	2.212e-03	1.900	0.111	0.019
290	AGTGATAAGTGGGATGCCACGTGG	T02C A09G	01000000100000000000	2	train	6.502e-04	0.228	0.064	0.155	0.067	0.121	0.068	0.187	0.088	0.166	0.063	0.094	0.070	0.227	0.066	0.167	0.062	0.171	0.063	0.168	7.288e+00	16.837	0.015	0.022	2.674e-03	1.472	0.231	0.215
291	AGTGATAAGTGGTATGCCACGTGG	T02C A09T	01000000100000000000	2	train	6.502e-04	-0.035	0.144	-0.057	0.142	0.091	0.123	0.331	0.135	0.027	0.127	-0.017	0.136	-0.030	0.146	-0.038	0.132	-0.190	0.153	0.000	1.000e-06	0.000	0.161	0.059	1.975e-03	3.770	0.196	0.034
292	AGTGATAAGTGGCATGCCAGGTGG	T02G A09C	01000000100000000000	2	train	6.502e-04	-0.235	0.128	-0.160	0.117	-0.115	0.112	-0.203	0.155	-0.236	0.120	-0.170	0.118	-0.258	0.132	-0.184	0.114	-0.247	0.122	0.000	1.000e-06	0.000	0.381	0.006	1.725e-01	0.554	0.402	0.021
293	AGTGATAAGTGGGATGCCAGGTGG	T02G A09G	01000000100000000000	2	train	6.502e-04	-0.165	0.094	-0.190	0.092	-0.133	0.087	-0.061	0.109	-0.136	0.086	-0.011	0.080	-0.126	0.093	-0.091	0.081	-0.080	0.082	0.000	1.000e-06	0.000	0.134	0.005	2.048e-01	0.530	0.144	0.010
294	AGTGATAAGTGGTATGCCAGGTGG	T02G A09T	01000000100000000000	2	train	6.502e-04	-0.488	0.171	-0.215	0.139	-0.369	0.153	-0.352	0.192	-0.241	0.137	-0.128	0.129	-0.196	0.144	-0.180	0.129	-0.290	0.143	0.000	1.000e-06	0.000	0.774	0.007	6.810e-02	0.664	0.804	0.030
295	AGTGATAAGTGAAATGCCAAGTGG	T02A G10A	01000000010000000000	2	train	6.502e-04	-0.057	0.041	-0.043	0.039	-0.001	0.037	0.009	0.049	-0.041	0.038	0.008	0.037	-0.026	0.041	0.103	0.032	0.153	0.031	0.206	2.394e-05	3.313	0.011	0.180	1.177e-03	10.448	0.098	0.087
296	AGTGATAAGTGCAATGCCAAGTGG	T02A G10C	01000000010000000000	2	train	6.502e-04	-0.009	0.060	-0.030	0.059	0.018	0.056	0.109	0.070	-0.036	0.057	0.022	0.056	0.008	0.060	0.045	0.052	-0.024	0.057	0.018	1.816e-02	1.524	0.016	0.018	2.732e-02	1.566	0.017	0.001
297	AGTGATAAGTGTAATGCCAAGTGG	T02A G10T	01000000010000000000	2	test	5.848e-03	-0.087	0.053	-0.024	0.049	-0.025	0.048	-0.025	0.064	-0.058	0.048	-0.000	0.047	-0.063	0.053	-0.059	0.047	-0.103	0.050	0.000	1.000e-06	0.000	0.031	0.043	3.737e-03	2.987	0.068	0.037
298	AGTGATAAGTGAAATGCCACGTGG	T02C G10A	01000000010000000000	2	train	6.502e-04	0.038	0.034	0.040	0.032	0.048	0.032	0.046	0.043	0.032	0.031	0.020	0.033	0.071	0.033	0.203	0.026	0.315	0.023	0.334	4.881e-05	7.856	0.008	0.426	1.469e-03	25.682	0.380	0.372
299	AGTGATAAGTGCAATGCCACGTGG	T02C G10C	01000000010000000000	2	train	6.502e-04	-0.135	0.085	-0.056	0.077	-0.047	0.075	-0.139	0.106	-0.121	0.078	-0.172	0.084	-0.137	0.086	-0.097	0.075	-0.092	0.077	0.000	1.000e-06	0.000	0.124	0.038	2.856e-03	2.534	0.182	0.058
300	AGTGATAAGTGTAATGCCACGTGG	T02C G10T	01000000010000000000	2	train	6.502e-04	-0.200	0.069	-0.191	0.066	-0.086	0.060	-0.150	0.083	-0.140	0.062	-0.143	0.063	-0.173	0.068	-0.184	0.062	-0.159	0.063	0.000	1.000e-06	0.000	0.235	0.115	2.170e-03	7.415	0.492	0.257
301	AGTGATAAGTGAAATGCCAGGTGG	T02G G10A	01000000010000000000	2	train	6.502e-04	0.025	0.100	0.140	0.086	0.162	0.083	0.013	0.128	0.104	0.086	-0.044	0.101	-0.174	0.119	0.120	0.082	0.059	0.090	0.106	1.734e-05	1.377	0.102	0.043	1.173e-03	2.507	0.109	0.008
302	AGTGATAAGTGCAATGCCAGGTGG	T02G G10C	01000000010000000000	2	train	6.502e-04	0.079	0.065	0.108	0.061	0.120	0.060	0.124	0.081	0.093	0.060	0.062	0.064	0.030	0.070	0.095	0.058	0.067	0.061	0.087	2.366e-01	8.717	0.007	0.006	1.423e-01	0.590	0.066	0.059
303	AGTGATAAGTGTAATGCCAGGTGG	T02G G10T	01000000010000000000	2	train	6.502e-04	-0.187	0.168	-0.063	0.148	-0.101	0.150	-0.474	0.246	-0.084	0.145	-0.167	0.160	-0.156	0.167	-0.323	0.171	-0.219	0.162	0.000	1.000e-06	0.000	0.486	0.011	1.331e-02	0.884	0.517	0.031
304	AGTGATAAGTAGAATGCCAAGTGG	T02A G11A	01000000001000000000	2	train	6.502e-04	-0.110	0.072	-0.100	0.069	-0.071	0.067	0.022	0.083	-0.038	0.064	-0.020	0.065	-0.033	0.069	0.014	0.059	0.023	0.060	0.356	1.000e-06	0.377	0.031	0.335	7.668e-04	17.845	0.469	0.438
305	AGTGATAAGTCGAATGCCAAGTGG	T02A G11C	01000000001000000000	2	train	6.502e-04	-0.117	0.067	-0.046	0.061	-0.065	0.061	-0.026	0.079	-0.047	0.059	-0.022	0.060	-0.040	0.064	-0.072	0.059	-0.054	0.060	0.000	1.000e-06	0.000	0.033	0.018	3.275e-02	1.652	0.050	0.017
306	AGTGATAAGTTGAATGCCAAGTGG	T02A G11T	01000000001000000000	2	train	6.502e-04	0.084	0.111	-0.203	0.136	-0.088	0.123	0.029	0.149	-0.102	0.121	-0.089	0.124	-0.077	0.130	-0.138	0.122	-0.083	0.120	0.000	1.000e-06	0.000	0.107	0.021	2.668e-02	1.900	0.137	0.030
307	AGTGATAAGTAGAATGCCACGTGG	T02C G11A	01000000001000000000	2	train	6.502e-04	-0.120	0.062	-0.082	0.058	-0.105	0.059	-0.017	0.073	-0.098	0.057	-0.084	0.058	-0.043	0.060	0.041	0.049	0.040	0.051	0.684	1.000e-06	0.724	0.052	0.634	1.267e-03	37.199	1.851	1.798
308	AGTGATAAGTCGAATGCCACGTGG	T02C G11C	01000000001000000000	2	train	6.502e-04	-0.093	0.072	-0.070	0.068	0.043	0.061	0.017	0.084	0.006	0.062	-0.041	0.066	-0.029	0.070	-0.032	0.063	-0.010	0.063	0.000	1.000e-06	0.000	0.019	0.040	3.810e-03	2.796	0.037	0.018
309	AGTGATAAGTTGAATGCCACGTGG	T02C G11T	01000000001000000000	2	train	6.502e-04	0.032	0.057	-0.007	0.057	0.022	0.055	0.064	0.071	-0.033	0.056	-0.017	0.057	0.015	0.059	0.030	0.052	0.020	0.054	0.025	1.008e-04	0.796	0.007	0.050	4.532e-03	3.617	0.015	0.008
310	AGTGATAAGTAGAATGCCAGGTGG	T02G G11A	01000000001000000000	2	train	6.502e-04	-0.032	0.057	-0.034	0.055	-0.005	0.053	-0.086	0.075	-0.063	0.054	0.021	0.052	0.007	0.056	0.050	0.048	0.040	0.050	0.046	7.518e-05	1.308	0.015	0.091	5.988e-04	4.615	0.034	0.019
311	AGTGATAAGTCGAATGCCAGGTGG	T02G G11C	01000000001000000000	2	test	5.848e-03	0.050	0.071	0.038	0.069	0.088	0.065	0.148	0.084	0.074	0.065	0.047	0.068	0.074	0.071	0.059	0.064	0.111	0.062	0.085	4.115e-02	7.899	0.008	0.006	1.456e-01	0.607	0.055	0.047
312	AGTGATAAGTTGAATGCCAGGTGG	T02G G11T	01000000001000000000	2	train	6.502e-04	0.130	0.132	0.036	0.139	0.253	0.110	0.270	0.152	-0.002	0.138	0.257	0.110	0.088	0.140	0.173	0.113	-0.025	0.142	0.131	4.649e-01	13.118	0.105	0.007	1.178e-01	0.657	0.245	0.140
313	AGTGATAAGAGGAATGCCAAGTGG	T02A T12A	01000000000100000000	2	train	6.502e-04	-0.214	0.138	-0.400	0.152	-0.258	0.137	-0.073	0.157	-0.365	0.145	-0.323	0.144	-0.263	0.146	-0.110	0.117	-0.129	0.122	0.000	1.000e-06	0.000	0.613	0.247	1.020e-03	13.945	1.355	0.742
314	AGTGATAAGCGGAATGCCAAGTGG	T02A T12C	01000000000100000000	2	train	6.502e-04	-0.011	0.030	-0.030	0.029	0.008	0.028	-0.022	0.038	-0.020	0.028	-0.029	0.029	0.029	0.029	0.048	0.026	0.077	0.026	0.087	3.922e-05	1.836	0.003	0.492	5.541e-04	24.479	0.714	0.711
315	AGTGATAAGGGGAATGCCAAGTGG	T02A T12G	01000000000100000000	2	train	6.502e-04	-0.049	0.081	0.019	0.073	0.020	0.072	-0.077	0.104	0.024	0.070	-0.023	0.076	0.058	0.075	0.037	0.068	0.108	0.065	0.129	2.888e-05	2.313	0.012	0.051	6.753e-03	3.902	0.024	0.012
316	AGTGATAAGAGGAATGCCACGTGG	T02C T12A	01000000000100000000	2	train	6.502e-04	-0.019	0.049	0.008	0.046	-0.023	0.047	-0.073	0.064	0.039	0.043	0.075	0.043	0.070	0.046	0.174	0.037	0.249	0.035	0.251	6.871e-05	6.813	0.010	0.528	1.464e-03	31.818	0.703	0.693
317	AGTGATAAGCGGAATGCCACGTGG	T02C T12C	01000000000100000000	2	train	6.502e-04	0.053	0.057	0.075	0.053	0.067	0.053	0.082	0.071	0.065	0.052	0.083	0.053	0.160	0.052	0.133	0.047	0.203	0.045	0.161	7.991e-04	8.649	0.019	0.770	1.128e-03	44.243	1.547	1.528
318	AGTGATAAGGGGAATGCCACGTGG	T02C T12G	01000000000100000000	2	train	6.502e-04	0.107	0.081	0.222	0.069	0.263	0.065	0.120	0.104	0.295	0.061	0.206	0.070	0.237	0.073	0.228	0.064	0.164	0.071	0.218	8.388e-02	21.092	0.022	0.140	4.127e-03	10.003	0.151	0.129
319	AGTGATAAGAGGAATGCCAGGTGG	T02G T12A	01000000000100000000	2	train	6.502e-04	-0.098	0.151	-0.029	0.138	-0.079	0.142	-0.142	0.195	-0.146	0.147	0.037	0.129	-0.097	0.153	-0.121	0.141	-0.177	0.151	0.000	1.000e-06	0.000	0.115	0.062	8.989e-04	3.428	0.189	0.074
320	AGTGATAAGCGGAATGCCAGGTGG	T02G T12C	01000000000100000000	2	train	6.502e-04	-0.222	0.175	-0.261	0.174	-0.338	0.182	-0.379	0.237	-0.382	0.184	-0.311	0.180	-0.056	0.157	-0.254	0.165	-0.267	0.170	0.000	1.000e-06	0.000	0.756	0.160	3.460e-04	7.149	1.108	0.351
321	AGTGATAAGGGGAATGCCAGGTGG	T02G T12G	01000000000100000000	2	train	6.502e-04	0.063	0.076	0.092	0.071	0.049	0.073	0.094	0.095	0.040	0.072	0.078	0.072	-0.001	0.082	0.067	0.068	0.046	0.072	0.059	7.878e+00	5.884	0.007	0.013	1.566e-02	1.068	0.029	0.022
322	AGTGATAAATGGAATGCCAAGTGG	T02A G13A	01000000000010000000	2	train	6.502e-04	-0.121	0.063	-0.193	0.064	-0.184	0.063	-0.210	0.083	-0.145	0.060	-0.081	0.059	-0.062	0.061	0.021	0.051	0.099	0.049	1.000	1.459e-06	1.528	0.164	0.278	9.739e-04	15.557	0.554	0.390
323	AGTGATAACTGGAATGCCAAGTGG	T02A G13C	01000000000010000000	2	train	6.502e-04	-0.017	0.071	-0.065	0.072	-0.034	0.069	-0.101	0.096	-0.057	0.069	0.032	0.065	0.007	0.071	0.006	0.064	0.063	0.062	1.000	1.009e-06	1.068	0.020	0.052	9.264e-03	4.152	0.046	0.026
324	AGTGATAATTGGAATGCCAAGTGG	T02A G13T	01000000000010000000	2	train	6.502e-04	-0.158	0.056	-0.130	0.053	-0.077	0.050	-0.124	0.068	-0.189	0.054	-0.136	0.053	-0.061	0.053	-0.068	0.047	-0.054	0.048	0.000	1.000e-06	0.000	0.129	0.085	3.756e-03	5.982	0.269	0.140
325	AGTGATAAATGGAATGCCACGTGG	T02C G13A	01000000000010000000	2	train	6.502e-04	0.022	0.118	-0.125	0.129	-0.081	0.122	0.086	0.143	-0.012	0.113	0.091	0.106	0.176	0.104	0.180	0.091	0.242	0.088	0.215	2.541e-04	8.889	0.033	0.569	1.469e-03	34.292	0.765	0.732
326	AGTGATAACTGGAATGCCACGTGG	T02C G13C	01000000000010000000	2	train	6.502e-04	-0.031	0.059	-0.001	0.055	-0.053	0.057	-0.016	0.073	-0.051	0.056	0.019	0.054	-0.019	0.059	-0.031	0.053	0.025	0.052	0.217	1.000e-06	0.230	0.009	0.142	6.395e-03	10.762	0.146	0.137
327	AGTGATAATTGGAATGCCACGTGG	T02C G13T	01000000000010000000	2	train	6.502e-04	-0.053	0.073	-0.161	0.077	-0.037	0.069	-0.047	0.092	-0.019	0.067	-0.136	0.076	-0.042	0.074	-0.061	0.068	-0.076	0.070	0.000	1.000e-06	0.000	0.062	0.230	3.296e-03	15.847	0.504	0.441
328	AGTGATAAATGGAATGCCAGGTGG	T02G G13A	01000000000010000000	2	train	6.502e-04	0.071	0.084	0.102	0.079	0.088	0.079	0.059	0.109	0.065	0.079	0.146	0.075	0.110	0.083	0.121	0.073	0.127	0.074	0.103	1.183e-01	10.078	0.006	0.072	8.199e-04	3.888	0.039	0.032
329	AGTGATAACTGGAATGCCAGGTGG	T02G G13C	01000000000010000000	2	train	6.502e-04	-0.134	0.078	-0.066	0.071	-0.004	0.067	-0.074	0.093	-0.083	0.070	-0.046	0.070	-0.049	0.074	-0.032	0.065	-0.072	0.069	0.000	1.000e-06	0.000	0.045	0.013	1.746e-02	1.115	0.058	0.013
330	AGTGATAATTGGAATGCCAGGTGG	T02G G13T	01000000000010000000	2	train	6.502e-04	-0.056	0.067	-0.107	0.068	-0.116	0.067	-0.119	0.088	-0.156	0.068	-0.203	0.072	-0.116	0.072	-0.141	0.066	-0.048	0.062	0.000	1.000e-06	0.000	0.144	0.020	5.748e-03	1.497	0.178	0.035
331	AGTGATACGTGGAATGCCAAGTGG	T02A A14C	01000000000001000000	2	train	6.502e-04	-0.184	0.146	-0.276	0.151	-0.152	0.136	0.132	0.145	-0.163	0.135	-0.155	0.138	-0.102	0.140	-0.252	0.142	-0.074	0.126	0.000	1.000e-06	0.000	0.280	0.044	1.385e-02	3.635	0.370	0.090
332	AGTGATAGGTGGAATGCCAAGTGG	T02A A14G	01000000000001000000	2	train	6.502e-04	-0.075	0.057	-0.057	0.054	-0.027	0.052	-0.027	0.069	-0.063	0.053	-0.108	0.056	-0.009	0.055	-0.062	0.052	-0.024	0.051	0.000	1.000e-06	0.000	0.030	0.043	1.421e-02	3.604	0.072	0.042
333	AGTGATATGTGGAATGCCAAGTGG	T02A A14T	01000000000001000000	2	train	6.502e-04	0.132	0.064	0.094	0.064	0.117	0.062	0.039	0.090	0.013	0.067	0.074	0.065	0.069	0.070	0.161	0.056	0.234	0.053	0.233	7.249e-05	6.468	0.043	0.048	1.134e-02	3.948	0.078	0.035
334	AGTGATACGTGGAATGCCACGTGG	T02C A14C	01000000000001000000	2	train	6.502e-04	-0.018	0.078	-0.043	0.077	-0.022	0.074	-0.077	0.103	0.005	0.071	-0.046	0.076	0.035	0.076	0.007	0.069	0.015	0.070	0.016	7.775e-05	0.446	0.012	0.117	8.954e-03	9.220	0.107	0.096
335	AGTGATAGGTGGAATGCCACGTGG	T02C A14G	01000000000001000000	2	test	5.848e-03	0.047	0.051	0.049	0.049	0.051	0.048	-0.035	0.069	0.022	0.049	0.108	0.046	0.094	0.050	0.119	0.043	0.160	0.042	0.129	5.721e-04	6.467	0.012	0.115	9.157e-03	9.128	0.029	0.017
336	AGTGATATGTGGAATGCCACGTGG	T02C A14T	01000000000001000000	2	train	6.502e-04	-0.100	0.139	-0.172	0.142	-0.087	0.131	-0.173	0.183	-0.275	0.148	-0.192	0.143	-0.133	0.145	-0.108	0.128	-0.089	0.129	0.000	1.000e-06	0.000	0.226	0.131	7.734e-03	10.166	0.588	0.361
337	AGTGATACGTGGAATGCCAGGTGG	T02G A14C	01000000000001000000	2	train	6.502e-04	0.023	0.050	0.020	0.049	0.046	0.047	-0.055	0.068	0.001	0.048	0.038	0.048	-0.026	0.053	0.023	0.046	0.047	0.046	0.821	1.000e-06	0.870	0.008	0.011	2.548e-02	1.006	0.010	0.001
338	AGTGATAGGTGGAATGCCAGGTGG	T02G A14G	01000000000001000000	2	train	6.502e-04	-0.146	0.077	-0.144	0.074	-0.207	0.077	-0.086	0.092	-0.141	0.072	-0.079	0.070	-0.117	0.076	-0.121	0.069	-0.101	0.069	0.000	1.000e-06	0.000	0.157	0.011	2.608e-02	1.000	0.179	0.022
339	AGTGATATGTGGAATGCCAGGTGG	T02G A14T	01000000000001000000	2	train	6.502e-04	-0.102	0.061	-0.209	0.064	-0.128	0.059	0.009	0.071	-0.137	0.058	-0.107	0.059	-0.006	0.057	-0.041	0.053	-0.041	0.054	0.000	1.000e-06	0.000	0.104	0.012	2.075e-02	1.071	0.119	0.015
340	AGTGATCAGTGGAATGCCAAGTGG	T02A A15C	01000000000000100000	2	train	6.502e-04	-0.150	0.074	-0.138	0.071	-0.132	0.070	-0.065	0.087	-0.125	0.068	-0.105	0.069	-0.085	0.072	-0.060	0.063	-0.050	0.064	0.000	1.000e-06	0.000	0.103	0.048	1.174e-02	3.941	0.178	0.075
341	AGTGATGAGTGGAATGCCAAGTGG	T02A A15G	01000000000000100000	2	train	6.502e-04	0.210	0.141	0.127	0.148	0.158	0.141	0.044	0.212	0.144	0.140	0.134	0.146	0.212	0.144	0.134	0.137	0.275	0.121	0.160	2.743e+00	15.979	0.035	0.045	1.320e-02	3.745	0.175	0.140
342	AGTGATTAGTGGAATGCCAAGTGG	T02A A15T	01000000000000100000	2	train	6.502e-04	-0.028	0.053	0.004	0.049	-0.026	0.050	0.051	0.063	-0.038	0.050	-0.045	0.051	0.032	0.051	0.043	0.045	0.044	0.046	0.048	7.159e-05	1.328	0.009	0.051	1.075e-02	4.110	0.022	0.013
343	AGTGATCAGTGGAATGCCACGTGG	T02C A15C	01000000000000100000	2	train	6.502e-04	-0.003	0.089	-0.018	0.087	0.096	0.077	0.059	0.108	0.049	0.079	0.088	0.079	0.046	0.087	0.070	0.076	0.086	0.077	0.069	1.861e-02	5.909	0.007	0.130	8.025e-03	10.144	0.027	0.020
344	AGTGATGAGTGGAATGCCACGTGG	T02C A15G	01000000000000100000	2	train	6.502e-04	-0.030	0.097	0.008	0.091	0.024	0.088	0.097	0.112	0.040	0.085	-0.033	0.093	0.172	0.083	0.093	0.079	0.075	0.082	0.104	3.695e-04	4.735	0.024	0.121	8.729e-03	9.556	0.039	0.015
345	AGTGATTAGTGGAATGCCACGTGG	T02C A15T	01000000000000100000	2	train	6.502e-04	0.098	0.080	-0.025	0.086	0.014	0.082	0.138	0.100	0.079	0.076	0.040	0.081	0.089	0.083	0.113	0.071	0.060	0.077	0.083	1.290e-02	6.871	0.019	0.138	7.547e-03	10.646	0.035	0.016
346	AGTGATCAGTGGAATGCCAGGTGG	T02G A15C	01000000000000100000	2	train	6.502e-04	-0.092	0.060	-0.006	0.054	-0.038	0.054	-0.001	0.070	-0.095	0.056	-0.038	0.055	-0.048	0.059	-0.024	0.051	-0.010	0.052	0.000	1.000e-06	0.000	0.023	0.012	2.119e-02	1.069	0.031	0.008
347	AGTGATGAGTGGAATGCCAGGTGG	T02G A15G	01000000000000100000	2	train	6.502e-04	0.122	0.091	0.300	0.073	0.114	0.087	0.073	0.123	0.212	0.077	0.100	0.089	0.165	0.090	0.157	0.079	0.078	0.089	0.149	2.053e-01	14.829	0.042	0.012	2.396e-02	1.029	0.212	0.170
348	AGTGATTAGTGGAATGCCAGGTGG	T02G A15T	01000000000000100000	2	test	5.848e-03	0.051	0.050	0.030	0.049	0.046	0.048	0.034	0.065	0.053	0.046	0.034	0.049	0.105	0.049	0.065	0.045	0.085	0.045	0.057	2.213e-01	5.637	0.005	0.013	1.918e-02	1.104	0.023	0.018
349	AGTGAAAAGTGGAATGCCAAGTGG	T02A T16A	01000000000000010000	2	train	6.502e-04	-0.043	0.091	-0.059	0.089	-0.064	0.088	-0.141	0.123	-0.001	0.082	-0.092	0.091	-0.056	0.094	-0.021	0.081	0.007	0.081	0.000	1.000e-06	0.000	0.042	0.053	1.003e-02	4.283	0.094	0.052
350	AGTGACAAGTGGAATGCCAAGTGG	T02A T16C	01000000000000010000	2	train	6.502e-04	0.032	0.141	0.078	0.131	0.002	0.138	-0.028	0.188	0.067	0.127	0.034	0.135	0.004	0.147	0.146	0.114	0.175	0.114	0.186	5.766e-05	4.710	0.015	0.117	3.227e-03	8.040	0.035	0.020
351	AGTGAGAAGTGGAATGCCAAGTGG	T02A T16G	01000000000000010000	2	train	6.502e-04	0.024	0.098	0.126	0.086	-0.092	0.103	-0.073	0.134	0.075	0.087	0.035	0.093	0.079	0.095	0.072	0.085	0.048	0.089	0.066	7.488e-04	3.485	0.035	0.049	1.175e-02	3.969	0.040	0.005
352	AGTGAAAAGTGGAATGCCACGTGG	T02C T16A	01000000000000010000	2	train	6.502e-04	-0.041	0.071	-0.006	0.067	-0.005	0.066	0.065	0.083	-0.022	0.065	-0.037	0.068	0.019	0.069	0.034	0.061	-0.001	0.064	0.015	1.381e-04	0.519	0.009	0.145	7.220e-03	11.153	0.119	0.110
353	AGTGACAAGTGGAATGCCACGTGG	T02C T16C	01000000000000010000	2	train	6.502e-04	-0.043	0.059	-0.022	0.056	0.007	0.054	-0.105	0.078	-0.022	0.054	-0.012	0.055	0.019	0.057	0.066	0.049	0.063	0.050	0.070	6.656e-05	1.884	0.015	0.304	3.261e-03	20.891	0.440	0.425
354	AGTGAGAAGTGGAATGCCACGTGG	T02C T16G	01000000000000010000	2	train	6.502e-04	0.038	0.046	0.028	0.045	0.055	0.043	0.071	0.057	0.052	0.042	0.074	0.043	0.070	0.046	0.073	0.040	0.132	0.039	0.079	2.086e-02	6.879	0.004	0.131	8.071e-03	10.226	0.018	0.014
355	AGTGAAAAGTGGAATGCCAGGTGG	T02G T16A	01000000000000010000	2	train	6.502e-04	-0.008	0.019	-0.001	0.018	0.013	0.018	0.014	0.024	-0.003	0.018	0.005	0.018	0.032	0.019	0.023	0.017	0.015	0.017	0.023	4.046e-04	1.044	0.001	0.013	1.754e-02	1.140	0.001	0.000
356	AGTGACAAGTGGAATGCCAGGTGG	T02G T16C	01000000000000010000	2	train	6.502e-04	0.057	0.124	0.092	0.116	0.088	0.115	0.134	0.150	0.048	0.116	-0.033	0.129	0.174	0.114	0.081	0.110	0.047	0.117	0.090	5.259e-04	4.430	0.053	0.028	3.908e-03	1.943	0.060	0.007
357	AGTGAGAAGTGGAATGCCAGGTGG	T02G T16G	01000000000000010000	2	train	6.502e-04	0.029	0.058	-0.035	0.059	-0.051	0.059	0.016	0.074	-0.019	0.056	-0.019	0.058	0.018	0.059	0.000	0.054	0.010	0.055	0.014	1.895e-05	0.188	0.006	0.012	2.105e-02	1.075	0.008	0.002
358	AGTGCTAAGTGGAATGCCAAGTGG	T02A A17C	01000000000000001000	2	train	6.502e-04	-0.014	0.107	-0.174	0.118	-0.090	0.109	-0.174	0.151	-0.107	0.108	-0.101	0.111	-0.046	0.112	-0.077	0.103	0.078	0.092	0.690	1.000e-06	0.731	0.103	0.087	4.965e-03	6.361	0.215	0.113
359	AGTGGTAAGTGGAATGCCAAGTGG	T02A A17G	01000000000000001000	2	train	6.502e-04	-0.061	0.092	-0.189	0.099	-0.067	0.089	-0.099	0.119	0.021	0.080	-0.125	0.093	-0.180	0.103	-0.017	0.081	0.076	0.076	0.749	1.000e-06	0.794	0.106	0.069	6.825e-03	5.300	0.187	0.081
360	AGTGTTAAGTGGAATGCCAAGTGG	T02A A17T	01000000000000001000	2	train	6.502e-04	-0.011	0.025	-0.012	0.024	0.034	0.023	0.015	0.031	-0.016	0.024	0.020	0.024	0.005	0.025	0.052	0.022	0.096	0.021	0.120	2.778e-05	2.099	0.002	0.074	6.293e-03	5.555	0.019	0.016
361	AGTGCTAAGTGGAATGCCACGTGG	T02C A17C	01000000000000001000	2	train	6.502e-04	-0.110	0.092	-0.152	0.092	-0.118	0.088	-0.164	0.119	-0.105	0.086	-0.110	0.088	-0.047	0.089	0.027	0.075	-0.053	0.082	0.000	1.000e-06	0.000	0.104	0.234	4.389e-03	16.829	0.590	0.485
362	AGTGGTAAGTGGAATGCCACGTGG	T02C A17G	01000000000000001000	2	train	6.502e-04	0.091	0.058	0.077	0.057	0.066	0.056	0.071	0.076	0.073	0.055	0.173	0.051	0.094	0.059	0.111	0.051	0.143	0.051	0.101	2.198e-01	10.057	0.011	0.189	5.501e-03	14.025	0.040	0.029
363	AGTGTTAAGTGGAATGCCACGTGG	T02C A17T	01000000000000001000	2	train	6.502e-04	-0.271	0.156	-0.116	0.135	-0.230	0.146	-0.220	0.187	-0.323	0.153	-0.142	0.137	-0.120	0.143	-0.135	0.130	0.042	0.114	0.000	1.000e-06	0.000	0.347	0.200	5.191e-03	14.717	0.919	0.573
364	AGTGCTAAGTGGAATGCCAGGTGG	T02G A17C	01000000000000001000	2	train	6.502e-04	-0.190	0.086	-0.062	0.075	-0.124	0.078	0.025	0.092	-0.093	0.075	-0.190	0.083	-0.039	0.078	-0.109	0.074	-0.027	0.071	0.000	1.000e-06	0.000	0.115	0.021	6.853e-03	1.576	0.140	0.025
365	AGTGGTAAGTGGAATGCCAGGTGG	T02G A17G	01000000000000001000	2	train	6.502e-04	-0.152	0.057	-0.133	0.055	-0.065	0.051	-0.159	0.072	-0.103	0.052	-0.078	0.052	-0.160	0.059	-0.070	0.049	-0.062	0.050	0.000	1.000e-06	0.000	0.121	0.017	1.039e-02	1.351	0.147	0.026
366	AGTGTTAAGTGGAATGCCAGGTGG	T02G A17T	01000000000000001000	2	train	6.502e-04	-0.140	0.076	-0.085	0.070	-0.062	0.068	-0.003	0.086	-0.091	0.068	-0.101	0.071	-0.098	0.075	-0.059	0.065	-0.046	0.066	0.000	1.000e-06	0.000	0.064	0.018	9.305e-03	1.404	0.084	0.020
367	AGTAATAAGTGGAATGCCAAGTGG	T02A G18A	01000000000000000100	2	test	5.848e-03	-0.039	0.063	-0.085	0.063	-0.086	0.062	-0.071	0.081	0.020	0.056	0.006	0.058	0.017	0.061	0.093	0.051	0.231	0.045	0.503	1.032e-05	4.456	0.022	0.620	5.044e-04	30.251	0.952	0.930
368	AGTCATAAGTGGAATGCCAAGTGG	T02A G18C	01000000000000000100	2	train	6.502e-04	-0.042	0.061	-0.094	0.062	-0.092	0.061	-0.339	0.093	-0.052	0.058	-0.048	0.059	-0.056	0.063	0.086	0.050	0.109	0.050	0.379	5.886e-06	2.109	0.147	0.119	3.273e-03	8.176	0.264	0.118
369	AGTTATAAGTGGAATGCCAAGTGG	T02A G18T	01000000000000000100	2	train	6.502e-04	-0.177	0.102	-0.257	0.105	-0.178	0.098	-0.187	0.128	-0.204	0.098	-0.152	0.097	0.024	0.089	-0.145	0.092	-0.082	0.089	0.000	1.000e-06	0.000	0.257	0.181	1.948e-03	11.465	0.625	0.368
370	AGTAATAAGTGGAATGCCACGTGG	T02C G18A	01000000000000000100	2	train	6.502e-04	-0.204	0.097	-0.083	0.086	-0.245	0.096	0.099	0.098	-0.168	0.089	-0.041	0.082	-0.120	0.093	-0.035	0.078	-0.058	0.081	0.000	1.000e-06	0.000	0.168	0.850	1.175e-03	49.223	3.685	3.517
371	AGTCATAAGTGGAATGCCACGTGG	T02C G18C	01000000000000000100	2	train	6.502e-04	-0.014	0.074	-0.040	0.073	0.036	0.068	-0.000	0.093	-0.060	0.072	0.092	0.065	0.074	0.070	0.060	0.063	0.045	0.066	0.063	5.882e-04	3.189	0.012	0.308	3.320e-03	21.207	0.362	0.349
372	AGTTATAAGTGGAATGCCACGTGG	T02C G18T	01000000000000000100	2	train	6.502e-04	-0.042	0.111	-0.203	0.122	-0.105	0.112	0.065	0.130	-0.074	0.107	-0.031	0.106	-0.019	0.111	-0.121	0.109	0.026	0.098	0.000	1.000e-06	0.000	0.080	0.427	2.368e-03	27.927	1.115	1.034
373	AGTAATAAGTGGAATGCCAGGTGG	T02G G18A	01000000000000000100	2	train	6.502e-04	-0.044	0.164	-0.073	0.162	-0.037	0.156	0.008	0.200	-0.109	0.162	-0.017	0.154	-0.029	0.165	-0.141	0.163	0.099	0.135	0.797	1.000e-06	0.844	0.049	0.242	2.567e-04	10.054	0.257	0.208
374	AGTCATAAGTGGAATGCCAGGTGG	T02G G18C	01000000000000000100	2	train	6.502e-04	0.085	0.077	0.136	0.070	0.115	0.071	-0.038	0.108	0.107	0.070	0.055	0.076	0.140	0.074	0.106	0.068	0.187	0.064	0.138	8.726e-04	7.533	0.048	0.028	3.934e-03	1.974	0.089	0.040
375	AGTTATAAGTGGAATGCCAGGTGG	T02G G18T	01000000000000000100	2	train	6.502e-04	-0.021	0.040	-0.056	0.039	-0.014	0.038	-0.039	0.051	-0.020	0.037	-0.056	0.039	-0.039	0.041	-0.030	0.036	0.012	0.036	0.000	1.000e-06	0.000	0.011	0.044	1.949e-03	2.755	0.033	0.022
376	AGAGATAAGTGGAATGCCAAGTGG	T02A T19A	01000000000000000010	2	train	6.502e-04	-0.050	0.090	0.043	0.080	-0.087	0.088	0.094	0.102	-0.001	0.080	0.041	0.080	0.194	0.073	0.100	0.071	0.144	0.070	0.142	4.071e-04	6.578	0.028	0.249	1.349e-03	14.793	0.108	0.080
377	AGCGATAAGTGGAATGCCAAGTGG	T02A T19C	01000000000000000010	2	train	6.502e-04	0.019	0.026	-0.010	0.026	0.016	0.025	-0.004	0.034	0.012	0.025	0.057	0.024	0.052	0.026	0.119	0.022	0.194	0.021	0.198	5.603e-05	4.951	0.002	0.389	8.249e-04	21.043	0.306	0.303
378	AGGGATAAGTGGAATGCCAAGTGG	T02A T19G	01000000000000000010	2	train	6.502e-04	-0.016	0.083	-0.030	0.081	-0.025	0.079	0.057	0.100	-0.025	0.078	0.066	0.074	0.079	0.078	0.087	0.068	0.089	0.070	0.088	4.167e-04	4.132	0.007	0.129	2.962e-03	8.704	0.032	0.025
379	AGAGATAAGTGGAATGCCACGTGG	T02C T19A	01000000000000000010	2	train	6.502e-04	-0.110	0.110	-0.098	0.106	-0.014	0.097	0.052	0.123	-0.067	0.099	-0.068	0.102	0.018	0.101	0.045	0.088	0.242	0.074	1.000	4.285e-06	4.197	0.036	0.531	1.896e-03	33.461	1.151	1.115
380	AGCGATAAGTGGAATGCCACGTGG	T02C T19C	01000000000000000010	2	train	6.502e-04	0.033	0.040	-0.039	0.041	-0.045	0.041	-0.032	0.053	0.008	0.038	0.050	0.038	0.089	0.039	0.171	0.031	0.320	0.027	0.346	4.187e-05	7.557	0.007	0.687	1.458e-03	41.367	1.310	1.303
381	AGGGATAAGTGGAATGCCACGTGG	T02C T19G	01000000000000000010	2	train	6.502e-04	0.077	0.109	-0.126	0.124	-0.229	0.133	-0.140	0.162	-0.097	0.118	-0.117	0.123	-0.036	0.122	0.096	0.096	0.129	0.096	0.397	6.857e-06	2.516	0.124	0.328	3.109e-03	22.385	0.752	0.628
382	AGAGATAAGTGGAATGCCAGGTGG	T02G T19A	01000000000000000010	2	train	6.502e-04	-0.071	0.121	0.086	0.102	-0.084	0.117	0.071	0.138	0.003	0.106	-0.102	0.120	-0.139	0.130	-0.017	0.106	0.085	0.099	0.964	1.000e-06	1.021	0.058	0.063	1.190e-03	3.645	0.097	0.039
383	AGCGATAAGTGGAATGCCAGGTGG	T02G T19C	01000000000000000010	2	train	6.502e-04	0.082	0.085	-0.063	0.093	-0.032	0.090	-0.046	0.120	-0.079	0.091	0.048	0.084	-0.069	0.099	0.033	0.081	0.050	0.082	0.824	1.000e-06	0.873	0.028	0.112	5.970e-04	5.672	0.071	0.043
384	AGGGATAAGTGGAATGCCAGGTGG	T02G T19G	01000000000000000010	2	train	6.502e-04	-0.133	0.074	-0.107	0.070	-0.096	0.068	-0.164	0.094	-0.149	0.070	-0.138	0.071	-0.101	0.073	-0.147	0.068	-0.137	0.069	0.000	1.000e-06	0.000	0.157	0.030	3.423e-03	2.093	0.209	0.052
385	AATGATAAGTGGAATGCCAAGTGG	T02A G20A	01000000000000000001	2	train	6.502e-04	0.004	0.047	-0.026	0.047	-0.001	0.045	-0.004	0.061	0.048	0.042	0.121	0.041	0.241	0.039	0.377	0.028	0.470	0.026	0.453	1.255e-04	15.259	0.003	0.778	3.981e-04	35.982	0.569	0.566
386	ACTGATAAGTGGAATGCCAAGTGG	T02A G20C	01000000000000000001	2	train	6.502e-04	-0.095	0.069	-0.069	0.065	-0.116	0.067	-0.178	0.091	-0.156	0.068	-0.017	0.062	0.093	0.060	0.107	0.052	0.240	0.047	0.306	2.555e-05	5.110	0.089	0.600	5.221e-04	29.504	0.947	0.858
387	ATTGATAAGTGGAATGCCAAGTGG	T02A G20T	01000000000000000001	2	train	6.502e-04	-0.013	0.069	-0.017	0.067	-0.018	0.066	0.022	0.085	0.030	0.062	0.082	0.061	0.061	0.066	0.176	0.052	0.238	0.050	0.240	7.399e-05	6.710	0.005	0.775	4.001e-04	35.854	1.182	1.177
388	AATGATAAGTGGAATGCCACGTGG	T02C G20A	01000000000000000001	2	train	6.502e-04	-0.155	0.074	-0.137	0.071	-0.134	0.070	-0.083	0.089	-0.156	0.070	-0.070	0.067	0.197	0.056	0.538	0.030	0.833	0.015	0.921	4.148e-05	20.036	0.123	0.925	1.080e-03	52.687	1.939	1.815
389	ACTGATAAGTGGAATGCCACGTGG	T02C G20C	01000000000000000001	2	train	6.502e-04	-0.008	0.042	-0.002	0.040	-0.041	0.041	0.005	0.053	0.016	0.038	0.075	0.037	0.164	0.037	0.270	0.028	0.319	0.028	0.314	1.220e-04	10.484	0.002	0.839	1.191e-03	48.706	1.699	1.697
390	ATTGATAAGTGGAATGCCACGTGG	T02C G20T	01000000000000000001	2	train	6.502e-04	-0.134	0.087	-0.073	0.080	-0.054	0.078	-0.139	0.109	-0.137	0.082	0.040	0.072	0.099	0.073	0.162	0.060	0.315	0.052	0.356	3.575e-05	7.181	0.068	0.923	1.082e-03	52.619	2.661	2.593
391	AATGATAAGTGGAATGCCAGGTGG	T02G G20A	01000000000000000001	2	train	6.502e-04	0.174	0.095	0.121	0.096	0.101	0.097	0.039	0.138	-0.013	0.105	0.133	0.095	0.070	0.107	0.235	0.080	0.310	0.075	0.312	7.500e-05	8.786	0.067	0.407	1.492e-04	14.492	0.114	0.046
392	ACTGATAAGTGGAATGCCAGGTGG	T02G G20C	01000000000000000001	2	train	6.502e-04	0.046	0.038	-0.013	0.039	-0.026	0.039	-0.106	0.055	-0.025	0.038	0.019	0.038	0.025	0.040	0.089	0.033	0.119	0.033	0.127	5.317e-05	3.091	0.016	0.227	2.748e-04	9.602	0.082	0.066
393	ATTGATAAGTGGAATGCCAGGTGG	T02G G20T	01000000000000000001	2	train	6.502e-04	-0.011	0.072	-0.049	0.072	0.005	0.067	-0.191	0.103	-0.052	0.069	-0.059	0.072	-0.010	0.073	-0.032	0.067	-0.018	0.068	0.000	1.000e-06	0.000	0.047	0.402	1.511e-04	14.369	0.483	0.436
394	AGTGATAAGTGGAATGCACTGTGG	A03C C04A	00110000000000000000	2	train	6.502e-04	-0.001	0.069	0.004	0.067	0.038	0.064	-0.050	0.091	0.043	0.062	0.020	0.065	0.138	0.063	0.055	0.060	0.034	0.063	0.071	5.626e-04	3.544	0.012	0.091	4.042e-05	1.958	0.022	0.010
395	AGTGATAAGTGGAATGCGCTGTGG	A03C C04G	00110000000000000000	2	train	6.502e-04	-0.151	0.079	-0.157	0.077	-0.055	0.070	-0.098	0.095	-0.103	0.071	-0.133	0.075	-0.101	0.077	-0.140	0.072	-0.053	0.068	0.000	1.000e-06	0.000	0.121	0.016	2.050e-01	1.555	0.153	0.032
396	AGTGATAAGTGGAATGCTCTGTGG	A03C C04T	00110000000000000000	2	train	6.502e-04	-0.216	0.137	-0.159	0.128	-0.062	0.117	-0.153	0.164	-0.114	0.119	-0.037	0.115	-0.152	0.133	-0.080	0.113	0.028	0.106	0.000	1.000e-06	0.000	0.144	0.180	2.907e-05	3.249	0.208	0.064
397	AGTGATAAGTGGAATGCAGTGTGG	A03G C04A	00110000000000000000	2	train	6.502e-04	-0.025	0.089	-0.025	0.086	0.011	0.082	0.010	0.110	-0.043	0.084	-0.037	0.087	0.026	0.087	-0.056	0.084	-0.022	0.083	0.000	1.000e-06	0.000	0.009	0.048	6.497e-05	1.263	0.020	0.011
398	AGTGATAAGTGGAATGCGGTGTGG	A03G C04G	00110000000000000000	2	train	6.502e-04	0.056	0.070	-0.013	0.072	-0.027	0.072	0.085	0.088	0.066	0.064	0.221	0.057	0.427	0.048	0.586	0.031	0.644	0.029	0.621	2.088e-04	24.370	0.010	0.014	2.362e-01	1.384	0.943	0.933
399	AGTGATAAGTGGAATGCTGTGTGG	A03G C04T	00110000000000000000	2	train	6.502e-04	0.065	0.081	-0.022	0.084	0.095	0.075	-0.117	0.118	-0.146	0.090	-0.046	0.086	-0.074	0.093	-0.026	0.080	-0.004	0.080	0.000	1.000e-06	0.000	0.057	0.046	6.783e-05	1.236	0.070	0.013
400	AGTGATAAGTGGAATGCATTGTGG	A03T C04A	00110000000000000000	2	train	6.502e-04	-0.256	0.095	-0.102	0.082	-0.060	0.078	-0.094	0.106	-0.187	0.085	-0.133	0.084	-0.138	0.089	-0.102	0.078	0.007	0.072	0.000	1.000e-06	0.000	0.171	0.113	4.007e-05	2.426	0.233	0.062
401	AGTGATAAGTGGAATGCGTTGTGG	A03T C04G	00110000000000000000	2	train	6.502e-04	-0.021	0.099	-0.084	0.101	-0.097	0.101	-0.120	0.135	-0.157	0.104	-0.068	0.099	-0.111	0.109	-0.091	0.096	-0.125	0.101	0.000	1.000e-06	0.000	0.097	0.017	4.425e-01	1.667	0.128	0.032
402	AGTGATAAGTGGAATGCTTTGTGG	A03T C04T	00110000000000000000	2	train	6.502e-04	0.096	0.114	0.013	0.119	-0.049	0.124	-0.068	0.166	0.091	0.106	0.013	0.118	0.018	0.125	0.123	0.100	0.058	0.110	0.084	1.485e-04	2.989	0.027	0.122	3.822e-05	2.556	0.031	0.004
403	AGTGATAAGTGGAATGACCTGTGG	A03C C05A	00101000000000000000	2	train	6.502e-04	0.008	0.045	0.072	0.041	0.004	0.043	0.032	0.057	0.047	0.041	0.017	0.043	0.025	0.046	0.067	0.039	0.086	0.039	0.085	8.993e-05	2.564	0.008	0.059	7.808e-05	1.686	0.006	-0.002
404	AGTGATAAGTGGAATGGCCTGTGG	A03C C05G	00101000000000000000	2	train	6.502e-04	-0.066	0.082	-0.187	0.087	-0.077	0.079	-0.168	0.111	-0.218	0.087	-0.147	0.084	-0.172	0.091	-0.102	0.077	-0.103	0.079	0.000	1.000e-06	0.000	0.194	0.015	2.695e-01	1.471	0.231	0.037
405	AGTGATAAGTGGAATGTCCTGTGG	A03C C05T	00101000000000000000	2	train	6.502e-04	-0.125	0.079	-0.127	0.076	-0.088	0.073	-0.177	0.102	-0.021	0.068	-0.094	0.074	-0.174	0.083	-0.107	0.071	-0.038	0.069	0.000	1.000e-06	0.000	0.123	0.070	6.785e-05	1.889	0.174	0.050
406	AGTGATAAGTGGAATGACGTGTGG	A03G C05A	00101000000000000000	2	train	6.502e-04	0.103	0.066	0.007	0.069	0.036	0.066	0.140	0.082	0.031	0.065	0.009	0.068	0.118	0.066	0.035	0.063	0.040	0.065	0.058	9.999e+00	5.782	0.020	0.015	1.713e-01	1.495	0.037	0.017
407	AGTGATAAGTGGAATGGCGTGTGG	A03G C05G	00101000000000000000	2	train	6.502e-04	0.120	0.075	0.130	0.072	0.113	0.072	0.161	0.094	0.097	0.071	0.104	0.073	0.141	0.075	0.180	0.064	0.139	0.068	0.133	2.345e-01	13.262	0.006	0.013	4.057e-01	1.280	0.133	0.127
408	AGTGATAAGTGGAATGTCGTGTGG	A03G C05T	00101000000000000000	2	train	6.502e-04	-0.245	0.150	-0.106	0.131	-0.033	0.122	-0.182	0.179	-0.155	0.132	-0.104	0.130	-0.003	0.127	-0.132	0.127	-0.056	0.122	0.000	1.000e-06	0.000	0.161	0.016	1.508e-01	1.545	0.192	0.031
409	AGTGATAAGTGGAATGACTTGTGG	A03T C05A	00101000000000000000	2	train	6.502e-04	0.008	0.055	0.006	0.053	0.060	0.050	-0.001	0.070	-0.050	0.053	-0.026	0.054	-0.025	0.057	0.004	0.050	0.002	0.051	0.000	1.003e-06	0.000	0.007	0.019	2.067e-01	1.872	0.012	0.004
410	AGTGATAAGTGGAATGGCTTGTGG	A03T C05G	00101000000000000000	2	train	6.502e-04	-0.108	0.094	-0.133	0.093	-0.057	0.086	-0.011	0.111	-0.081	0.086	-0.062	0.087	0.012	0.087	-0.041	0.082	0.044	0.078	0.468	1.000e-06	0.496	0.046	0.017	4.407e-01	1.673	0.064	0.018
411	AGTGATAAGTGGAATGTCTTGTGG	A03T C05T	00101000000000000000	2	train	6.502e-04	0.012	0.063	0.019	0.060	0.007	0.060	0.075	0.076	0.035	0.057	0.013	0.060	0.034	0.063	0.044	0.056	0.041	0.057	0.039	1.777e-02	3.309	0.003	0.019	1.877e-01	1.918	0.005	0.002
412	AGTGATAAGTGGAATACCCTGTGG	A03C G06A	00100100000000000000	2	train	6.502e-04	-0.081	0.091	-0.034	0.085	-0.066	0.086	-0.086	0.115	-0.046	0.083	-0.111	0.090	-0.135	0.097	-0.006	0.078	0.088	0.073	1.000	1.038e-06	1.099	0.056	0.453	4.733e-05	10.496	0.304	0.248
413	AGTGATAAGTGGAATCCCCTGTGG	A03C G06C	00100100000000000000	2	train	6.502e-04	0.149	0.081	0.104	0.081	0.168	0.075	0.076	0.111	0.094	0.079	0.066	0.084	0.094	0.087	0.087	0.077	0.144	0.075	0.109	8.697e+00	10.904	0.010	0.042	2.664e-04	1.745	0.079	0.069
414	AGTGATAAGTGGAATTCCCTGTGG	A03C G06T	00100100000000000000	2	train	6.502e-04	0.004	0.055	0.010	0.053	0.004	0.053	0.014	0.070	0.040	0.050	0.008	0.053	0.040	0.055	0.019	0.050	-0.018	0.053	0.018	1.052e-02	1.423	0.002	0.022	3.578e-02	2.029	0.004	0.002
415	AGTGATAAGTGGAATACCGTGTGG	A03G G06A	00100100000000000000	2	train	6.502e-04	0.017	0.023	-0.025	0.023	0.006	0.022	-0.008	0.029	-0.009	0.021	0.017	0.022	-0.014	0.024	0.014	0.021	0.030	0.021	0.513	1.000e-06	0.544	0.002	0.150	4.152e-05	3.270	0.021	0.019
416	AGTGATAAGTGGAATCCCGTGTGG	A03G G06C	00100100000000000000	2	train	6.502e-04	-0.031	0.092	-0.047	0.090	-0.008	0.086	0.100	0.105	-0.104	0.091	-0.056	0.090	0.079	0.085	-0.067	0.086	0.052	0.080	0.580	1.000e-06	0.614	0.039	0.015	1.831e-01	1.469	0.044	0.005
417	AGTGATAAGTGGAATTCCGTGTGG	A03G G06T	00100100000000000000	2	train	6.502e-04	-0.083	0.069	-0.087	0.067	-0.058	0.064	-0.090	0.087	-0.147	0.068	-0.040	0.064	-0.052	0.069	-0.122	0.065	-0.114	0.066	0.000	1.000e-06	0.000	0.080	0.014	2.181e-01	1.407	0.104	0.024
418	AGTGATAAGTGGAATACCTTGTGG	A03T G06A	00100100000000000000	2	train	6.502e-04	0.143	0.067	0.073	0.069	0.044	0.069	0.165	0.085	0.059	0.067	0.128	0.065	0.068	0.073	0.137	0.060	0.261	0.054	0.120	7.990e+00	11.984	0.037	0.141	4.718e-05	3.249	0.075	0.038
419	AGTGATAAGTGGAATCCCTTGTGG	A03T G06C	00100100000000000000	2	train	6.502e-04	-0.160	0.071	-0.151	0.068	-0.156	0.067	-0.241	0.093	-0.167	0.067	-0.201	0.070	-0.183	0.073	-0.187	0.066	-0.217	0.069	0.000	1.000e-06	0.000	0.315	0.019	2.179e-01	1.848	0.379	0.064
420	AGTGATAAGTGGAATTCCTTGTGG	A03T G06T	00100100000000000000	2	train	6.502e-04	-0.088	0.066	-0.117	0.065	-0.079	0.062	-0.173	0.087	-0.167	0.065	-0.140	0.066	-0.118	0.068	-0.088	0.060	-0.067	0.060	0.000	1.000e-06	0.000	0.132	0.018	2.522e-01	1.790	0.170	0.039
421	AGTGATAAGTGGAAAGCCCTGTGG	A03C T07A	00100010000000000000	2	train	6.502e-04	-0.004	0.069	-0.029	0.068	-0.010	0.066	-0.010	0.088	-0.041	0.066	0.059	0.062	0.070	0.066	-0.011	0.063	0.039	0.062	0.035	6.391e-04	1.783	0.009	0.020	6.393e-02	1.933	0.012	0.003
422	AGTGATAAGTGGAACGCCCTGTGG	A03C T07C	00100010000000000000	2	train	6.502e-04	-0.046	0.056	-0.021	0.053	-0.023	0.052	0.019	0.067	-0.035	0.052	-0.030	0.053	-0.005	0.055	-0.042	0.051	-0.001	0.050	0.000	1.000e-06	0.000	0.007	0.052	1.848e-04	1.955	0.023	0.016
423	AGTGATAAGTGGAAGGCCCTGTGG	A03C T07G	00100010000000000000	2	train	6.502e-04	-0.011	0.020	-0.020	0.019	-0.002	0.019	-0.006	0.025	-0.030	0.019	0.004	0.019	0.009	0.020	0.011	0.018	0.047	0.018	0.791	1.000e-06	0.838	0.002	0.015	2.550e-01	1.489	0.005	0.004
424	AGTGATAAGTGGAAAGCCGTGTGG	A03G T07A	00100010000000000000	2	train	6.502e-04	-0.090	0.074	-0.080	0.071	-0.002	0.065	-0.144	0.096	-0.162	0.073	-0.141	0.074	-0.127	0.077	-0.090	0.067	-0.058	0.067	0.000	1.000e-06	0.000	0.109	0.014	2.345e-01	1.384	0.135	0.026
425	AGTGATAAGTGGAACGCCGTGTGG	A03G T07C	00100010000000000000	2	train	6.502e-04	0.024	0.058	-0.035	0.059	-0.022	0.057	-0.052	0.078	-0.030	0.057	-0.008	0.057	-0.030	0.062	0.025	0.053	-0.036	0.057	0.000	1.000e-06	0.000	0.009	0.015	1.574e-01	1.528	0.016	0.007
426	AGTGATAAGTGGAAGGCCGTGTGG	A03G T07G	00100010000000000000	2	train	6.502e-04	-0.020	0.020	-0.021	0.019	0.005	0.018	0.003	0.025	-0.006	0.018	-0.005	0.019	-0.012	0.020	0.001	0.018	0.004	0.018	0.049	1.000e-06	0.051	0.001	0.013	3.908e-01	1.284	0.004	0.003
427	AGTGATAAGTGGAAAGCCTTGTGG	A03T T07A	00100010000000000000	2	train	6.502e-04	0.062	0.044	0.044	0.043	0.042	0.042	0.071	0.056	0.042	0.041	0.034	0.043	0.072	0.044	0.025	0.041	0.080	0.040	0.052	3.763e+00	5.249	0.003	0.018	2.686e-01	1.770	0.014	0.011
428	AGTGATAAGTGGAACGCCTTGTGG	A03T T07C	00100010000000000000	2	train	6.502e-04	-0.018	0.108	0.038	0.099	-0.043	0.105	-0.027	0.138	-0.043	0.103	0.034	0.099	0.047	0.104	-0.110	0.106	-0.069	0.105	0.000	1.000e-06	0.000	0.026	0.019	1.938e-01	1.903	0.038	0.012
429	AGTGATAAGTGGAAGGCCTTGTGG	A03T T07G	00100010000000000000	2	test	5.848e-03	0.131	0.075	0.036	0.079	0.173	0.068	0.062	0.102	0.106	0.071	0.123	0.072	0.062	0.081	0.105	0.069	0.104	0.071	0.100	3.102e+00	10.017	0.014	0.017	4.257e-01	1.677	0.077	0.063
430	AGTGATAAGTGGACTGCCCTGTGG	A03C A08C	00100001000000000000	2	train	6.502e-04	0.031	0.037	0.002	0.036	-0.009	0.036	0.023	0.047	0.014	0.035	-0.036	0.037	-0.025	0.039	-0.004	0.035	-0.034	0.036	0.000	1.000e-06	0.000	0.005	0.073	1.237e-03	4.292	0.039	0.034
431	AGTGATAAGTGGAGTGCCCTGTGG	A03C A08G	00100001000000000000	2	test	5.848e-03	-0.034	0.051	-0.042	0.049	-0.013	0.047	-0.069	0.066	-0.051	0.048	-0.023	0.048	0.047	0.048	0.018	0.044	-0.023	0.047	0.000	1.000e-06	0.000	0.014	0.036	5.187e-03	2.616	0.027	0.013
432	AGTGATAAGTGGATTGCCCTGTGG	A03C A08T	00100001000000000000	2	train	6.502e-04	-0.013	0.062	-0.049	0.062	0.006	0.058	0.030	0.076	-0.042	0.059	-0.046	0.061	-0.118	0.069	0.002	0.056	-0.108	0.063	0.000	1.000e-06	0.000	0.033	0.027	1.808e-02	2.310	0.057	0.024
433	AGTGATAAGTGGACTGCCGTGTGG	A03G A08C	00100001000000000000	2	train	6.502e-04	0.039	0.084	0.027	0.082	0.041	0.079	0.073	0.104	-0.016	0.082	0.021	0.082	-0.008	0.089	0.008	0.078	-0.077	0.087	0.000	1.000e-06	0.000	0.016	0.023	2.509e-02	1.999	0.019	0.003
434	AGTGATAAGTGGAGTGCCGTGTGG	A03G A08G	00100001000000000000	2	train	6.502e-04	-0.091	0.079	-0.116	0.078	-0.064	0.074	-0.200	0.107	-0.097	0.075	-0.064	0.075	-0.118	0.082	-0.012	0.068	-0.042	0.071	0.000	1.000e-06	0.000	0.095	0.016	1.454e-01	1.566	0.121	0.026
435	AGTGATAAGTGGATTGCCGTGTGG	A03G A08T	00100001000000000000	2	train	6.502e-04	0.058	0.064	0.030	0.063	0.024	0.063	0.018	0.084	-0.097	0.068	0.020	0.063	-0.084	0.073	-0.036	0.063	-0.013	0.063	0.000	1.000e-06	0.000	0.023	0.015	1.835e-01	1.473	0.029	0.005
436	AGTGATAAGTGGACTGCCTTGTGG	A03T A08C	00100001000000000000	2	train	6.502e-04	0.055	0.065	-0.008	0.066	0.030	0.063	-0.035	0.089	0.032	0.062	-0.014	0.066	0.006	0.069	0.065	0.058	-0.001	0.064	0.027	1.606e-04	0.968	0.009	0.025	6.186e-02	2.341	0.010	0.001
437	AGTGATAAGTGGAGTGCCTTGTGG	A03T A08G	00100001000000000000	2	train	6.502e-04	0.045	0.054	-0.025	0.055	-0.042	0.055	-0.022	0.072	0.009	0.052	-0.062	0.056	-0.120	0.063	-0.008	0.051	-0.042	0.054	0.000	1.000e-06	0.000	0.025	0.020	1.825e-01	1.937	0.040	0.015
438	AGTGATAAGTGGATTGCCTTGTGG	A03T A08T	00100001000000000000	2	train	6.502e-04	0.037	0.058	-0.025	0.059	0.051	0.054	0.029	0.074	-0.052	0.058	-0.011	0.058	-0.004	0.061	0.003	0.054	-0.011	0.056	0.000	1.000e-06	0.000	0.008	0.019	2.182e-01	1.852	0.011	0.003
439	AGTGATAAGTGGCATGCCCTGTGG	A03C A09C	00100000100000000000	2	train	6.502e-04	-0.022	0.065	-0.099	0.067	-0.058	0.064	-0.149	0.090	-0.044	0.062	-0.068	0.065	-0.060	0.069	-0.019	0.059	-0.051	0.063	0.000	1.000e-06	0.000	0.049	0.024	3.280e-02	2.174	0.076	0.027
440	AGTGATAAGTGGGATGCCCTGTGG	A03C A09G	00100000100000000000	2	train	6.502e-04	0.022	0.072	0.136	0.063	0.050	0.067	0.073	0.089	0.028	0.067	0.101	0.065	0.077	0.070	0.029	0.065	0.050	0.066	0.066	1.128e-01	6.484	0.010	0.020	7.697e-02	1.964	0.029	0.019
441	AGTGATAAGTGGTATGCCCTGTGG	A03C A09T	00100000100000000000	2	train	6.502e-04	0.093	0.076	0.022	0.078	0.090	0.072	-0.208	0.120	0.042	0.074	0.032	0.077	0.041	0.081	0.044	0.072	0.017	0.076	0.035	4.548e-04	1.659	0.063	0.040	7.070e-03	3.047	0.065	0.002
442	AGTGATAAGTGGCATGCCGTGTGG	A03G A09C	00100000100000000000	2	test	5.848e-03	-0.137	0.105	-0.066	0.096	0.019	0.088	-0.045	0.124	-0.059	0.093	-0.027	0.093	0.049	0.092	-0.023	0.088	-0.021	0.090	0.000	1.000e-06	0.000	0.033	0.014	2.038e-01	1.439	0.043	0.010
443	AGTGATAAGTGGGATGCCGTGTGG	A03G A09G	00100000100000000000	2	train	6.502e-04	0.075	0.047	-0.004	0.048	0.004	0.047	0.031	0.062	-0.025	0.047	0.043	0.046	-0.010	0.051	-0.009	0.046	0.001	0.046	0.000	1.004e-06	0.000	0.009	0.014	2.352e-01	1.391	0.008	-0.001
444	AGTGATAAGTGGTATGCCGTGTGG	A03G A09T	00100000100000000000	2	train	6.502e-04	-0.004	0.073	-0.050	0.074	0.006	0.069	0.022	0.092	-0.018	0.069	-0.111	0.077	-0.124	0.082	-0.085	0.072	-0.067	0.072	0.000	1.000e-06	0.000	0.043	0.017	1.205e-01	1.656	0.061	0.018
445	AGTGATAAGTGGCATGCCTTGTGG	A03T A09C	00100000100000000000	2	train	6.502e-04	0.007	0.054	-0.045	0.055	0.008	0.051	0.080	0.065	-0.059	0.053	-0.000	0.052	-0.048	0.058	-0.070	0.053	-0.024	0.052	0.000	1.000e-06	0.000	0.020	0.018	2.378e-01	1.821	0.029	0.009
446	AGTGATAAGTGGGATGCCTTGTGG	A03T A09G	00100000100000000000	2	train	6.502e-04	0.085	0.067	0.098	0.063	0.104	0.062	0.204	0.078	0.044	0.064	0.100	0.063	0.121	0.066	0.053	0.062	0.102	0.061	0.103	1.691e-01	10.259	0.017	0.018	2.690e-01	1.776	0.080	0.063
447	AGTGATAAGTGGTATGCCTTGTGG	A03T A09T	00100000100000000000	2	train	6.502e-04	0.399	0.075	0.073	0.102	0.151	0.093	0.202	0.123	0.188	0.087	0.238	0.086	0.270	0.089	0.223	0.082	0.262	0.081	0.223	9.184e+00	22.285	0.064	0.020	1.606e-01	2.020	0.434	0.370
448	AGTGATAAGTGAAATGCCCTGTGG	A03C G10A	00100000010000000000	2	train	6.502e-04	-0.026	0.078	-0.061	0.077	-0.012	0.073	-0.008	0.097	-0.026	0.072	-0.080	0.078	-0.019	0.079	0.231	0.054	0.358	0.048	0.483	2.367e-05	7.698	0.027	0.276	1.400e-03	16.487	0.253	0.226
449	AGTGATAAGTGCAATGCCCTGTGG	A03C G10C	00100000010000000000	2	train	6.502e-04	-0.322	0.135	-0.358	0.135	-0.274	0.126	-0.339	0.167	-0.175	0.115	-0.323	0.131	-0.178	0.124	-0.402	0.132	-0.268	0.123	0.000	1.000e-06	0.000	0.821	0.028	2.187e-02	2.484	0.952	0.131
450	AGTGATAAGTGTAATGCCCTGTGG	A03C G10T	00100000010000000000	2	train	6.502e-04	0.194	0.085	0.131	0.087	-0.024	0.099	0.208	0.109	0.085	0.087	0.036	0.094	0.106	0.094	0.071	0.086	0.150	0.082	0.106	8.475e+00	10.635	0.044	0.070	3.591e-03	4.900	0.087	0.043
451	AGTGATAAGTGAAATGCCGTGTGG	A03G G10A	00100000010000000000	2	train	6.502e-04	0.055	0.091	-0.045	0.095	0.006	0.090	0.017	0.119	0.006	0.088	-0.025	0.093	0.074	0.091	0.084	0.080	0.176	0.075	0.194	3.831e-05	4.044	0.008	0.086	1.466e-03	5.177	0.025	0.017
452	AGTGATAAGTGCAATGCCGTGTGG	A03G G10C	00100000010000000000	2	train	6.502e-04	-0.003	0.061	-0.038	0.061	-0.005	0.059	-0.084	0.083	-0.071	0.061	-0.022	0.060	-0.015	0.063	-0.007	0.056	0.011	0.057	0.083	1.000e-06	0.088	0.015	0.015	1.753e-01	1.511	0.023	0.009
453	AGTGATAAGTGTAATGCCGTGTGG	A03G G10T	00100000010000000000	2	train	6.502e-04	-0.188	0.111	-0.171	0.106	-0.105	0.099	-0.037	0.125	-0.103	0.097	-0.121	0.101	-0.238	0.117	-0.053	0.091	-0.048	0.093	0.000	1.000e-06	0.000	0.164	0.024	2.601e-02	2.107	0.210	0.046
454	AGTGATAAGTGAAATGCCTTGTGG	A03T G10A	00100000010000000000	2	test	5.848e-03	0.081	0.040	0.033	0.040	0.014	0.040	-0.033	0.056	0.053	0.038	0.119	0.037	0.216	0.036	0.368	0.026	0.527	0.021	0.516	8.345e-05	15.128	0.014	0.084	1.759e-03	5.205	0.301	0.287
455	AGTGATAAGTGCAATGCCTTGTGG	A03T G10C	00100000010000000000	2	train	6.502e-04	-0.026	0.122	0.002	0.115	0.021	0.112	0.160	0.134	0.043	0.107	-0.173	0.132	-0.047	0.127	-0.057	0.114	-0.088	0.120	0.000	1.000e-06	0.000	0.072	0.019	2.097e-01	1.887	0.082	0.011
456	AGTGATAAGTGTAATGCCTTGTGG	A03T G10T	00100000010000000000	2	train	6.502e-04	0.007	0.084	0.039	0.079	-0.036	0.083	-0.200	0.123	0.015	0.078	0.011	0.081	0.024	0.085	0.102	0.070	0.093	0.073	0.103	8.135e-05	2.978	0.045	0.026	5.420e-02	2.440	0.062	0.017
457	AGTGATAAGTAGAATGCCCTGTGG	A03C G11A	00100000001000000000	2	train	6.502e-04	0.033	0.078	0.060	0.074	0.031	0.075	-0.025	0.104	0.016	0.074	0.051	0.074	0.161	0.071	0.175	0.062	0.197	0.062	0.191	2.322e-04	7.701	0.007	0.466	1.027e-03	26.315	0.417	0.410
458	AGTGATAAGTCGAATGCCCTGTGG	A03C G11C	00100000001000000000	2	train	6.502e-04	0.051	0.061	0.145	0.054	0.087	0.056	0.069	0.078	0.044	0.058	0.033	0.060	0.078	0.061	0.036	0.057	0.071	0.056	0.070	1.771e-01	6.921	0.009	0.029	2.715e-02	2.633	0.028	0.019
459	AGTGATAAGTTGAATGCCCTGTGG	A03C G11T	00100000001000000000	2	train	6.502e-04	0.066	0.080	0.062	0.078	0.152	0.070	-0.022	0.110	0.058	0.075	0.009	0.081	0.051	0.083	-0.012	0.078	0.000	0.079	0.040	9.110e+00	4.043	0.023	0.035	2.315e-02	3.057	0.029	0.006
460	AGTGATAAGTAGAATGCCGTGTGG	A03G G11A	00100000001000000000	2	test	5.848e-03	-0.114	0.090	-0.028	0.081	0.020	0.077	-0.018	0.106	-0.013	0.077	-0.062	0.083	-0.033	0.086	-0.043	0.078	0.048	0.073	0.450	1.000e-06	0.477	0.023	0.170	7.429e-04	9.009	0.161	0.138
461	AGTGATAAGTCGAATGCCGTGTGG	A03G G11C	00100000001000000000	2	train	6.502e-04	0.000	0.085	-0.110	0.090	-0.033	0.083	0.083	0.102	-0.139	0.089	-0.118	0.090	-0.164	0.098	-0.116	0.086	-0.089	0.086	0.000	1.000e-06	0.000	0.102	0.016	1.778e-01	1.545	0.126	0.024
462	AGTGATAAGTTGAATGCCGTGTGG	A03G G11T	00100000001000000000	2	train	6.502e-04	-0.014	0.064	-0.085	0.066	-0.035	0.063	-0.026	0.083	-0.022	0.061	-0.006	0.062	-0.024	0.066	-0.040	0.060	-0.066	0.063	0.000	1.000e-06	0.000	0.016	0.017	1.526e-01	1.644	0.029	0.013
463	AGTGATAAGTAGAATGCCTTGTGG	A03T G11A	00100000001000000000	2	train	6.502e-04	0.174	0.088	0.169	0.085	0.240	0.077	0.282	0.104	0.196	0.079	0.219	0.080	0.368	0.072	0.310	0.067	0.432	0.059	0.297	4.016e-02	27.398	0.048	0.163	7.925e-04	8.745	0.321	0.273
464	AGTGATAAGTCGAATGCCTTGTGG	A03T G11C	00100000001000000000	2	train	6.502e-04	0.086	0.098	-0.040	0.106	0.036	0.098	-0.102	0.144	0.088	0.091	0.029	0.099	0.039	0.104	0.141	0.084	0.039	0.095	0.083	2.460e-04	3.423	0.033	0.019	2.113e-01	1.918	0.043	0.010
465	AGTGATAAGTTGAATGCCTTGTGG	A03T G11T	00100000001000000000	2	train	6.502e-04	0.013	0.099	-0.031	0.099	0.074	0.089	-0.020	0.129	0.069	0.087	0.015	0.094	0.082	0.095	0.002	0.090	0.039	0.090	0.039	4.659e-03	2.824	0.012	0.020	1.865e-01	2.009	0.014	0.002
466	AGTGATAAGAGGAATGCCCTGTGG	A03C T12A	00100000000100000000	2	train	6.502e-04	-0.058	0.043	-0.081	0.042	-0.082	0.042	-0.139	0.057	-0.080	0.041	-0.022	0.040	0.097	0.038	0.156	0.032	0.240	0.030	0.254	5.062e-05	6.073	0.047	0.363	1.295e-03	21.376	0.404	0.357
467	AGTGATAAGCGGAATGCCCTGTGG	A03C T12C	00100000000100000000	2	test	5.848e-03	-0.171	0.144	-0.379	0.161	-0.338	0.155	-0.630	0.230	-0.230	0.141	-0.203	0.142	-0.139	0.143	-0.027	0.117	-0.039	0.122	0.000	1.000e-06	0.000	0.800	0.627	8.174e-04	33.843	3.011	2.211
468	AGTGATAAGGGGAATGCCCTGTGG	A03C T12G	00100000000100000000	2	train	6.502e-04	-0.171	0.081	-0.100	0.074	-0.090	0.072	-0.006	0.090	-0.134	0.073	-0.104	0.074	-0.035	0.074	0.006	0.064	0.084	0.061	1.000	1.199e-06	1.263	0.079	0.084	6.993e-03	6.443	0.171	0.092
469	AGTGATAAGAGGAATGCCGTGTGG	A03G T12A	00100000000100000000	2	train	6.502e-04	-0.079	0.122	-0.134	0.123	-0.235	0.132	-0.146	0.161	-0.079	0.114	-0.066	0.116	0.065	0.110	0.011	0.103	0.094	0.098	1.000	1.581e-06	1.651	0.115	0.120	1.116e-03	6.892	0.188	0.072
470	AGTGATAAGCGGAATGCCGTGTGG	A03G T12C	00100000000100000000	2	train	6.502e-04	-0.210	0.089	-0.255	0.089	-0.093	0.078	-0.199	0.109	-0.136	0.079	-0.184	0.084	-0.044	0.080	-0.042	0.071	-0.156	0.080	0.000	1.000e-06	0.000	0.238	0.278	4.539e-04	13.264	0.728	0.491
471	AGTGATAAGGGGAATGCCGTGTGG	A03G T12G	00100000000100000000	2	train	6.502e-04	0.008	0.051	0.020	0.048	0.024	0.047	0.031	0.063	-0.002	0.047	-0.001	0.049	0.025	0.051	0.054	0.044	0.043	0.046	0.049	1.275e-04	1.666	0.002	0.028	2.528e-02	2.469	0.003	0.001
472	AGTGATAAGAGGAATGCCTTGTGG	A03T T12A	00100000000100000000	2	train	6.502e-04	0.159	0.063	0.045	0.067	0.087	0.064	0.109	0.085	0.102	0.061	0.114	0.062	0.231	0.059	0.328	0.046	0.429	0.041	0.390	1.684e-04	14.412	0.051	0.116	1.249e-03	6.783	0.187	0.136
473	AGTGATAAGCGGAATGCCTTGTGG	A03T T12C	00100000000100000000	2	train	6.502e-04	-0.012	0.095	0.029	0.089	0.024	0.088	0.045	0.116	0.020	0.086	0.095	0.083	0.226	0.078	0.264	0.065	0.420	0.055	0.386	1.093e-04	12.447	0.011	0.266	4.673e-04	12.756	0.030	0.019
474	AGTGATAAGGGGAATGCCTTGTGG	A03T T12G	00100000000100000000	2	train	6.502e-04	0.049	0.026	0.047	0.025	0.067	0.024	0.079	0.032	0.036	0.024	0.061	0.024	0.102	0.025	0.160	0.021	0.223	0.020	0.207	1.201e-04	6.894	0.016	0.030	4.081e-02	2.773	0.065	0.049
475	AGTGATAAATGGAATGCCCTGTGG	A03C G13A	00100000000010000000	2	train	6.502e-04	0.026	0.105	-0.100	0.112	-0.023	0.104	-0.128	0.149	-0.047	0.104	0.011	0.102	0.040	0.106	0.193	0.080	0.301	0.073	0.343	3.694e-05	7.032	0.033	0.401	1.267e-03	23.525	0.436	0.403
476	AGTGATAACTGGAATGCCCTGTGG	A03C G13C	00100000000010000000	2	train	6.502e-04	-0.113	0.135	-0.141	0.133	-0.137	0.131	-0.018	0.159	-0.216	0.137	-0.181	0.137	-0.118	0.138	-0.090	0.121	0.091	0.106	0.672	1.000e-06	0.712	0.160	0.086	9.856e-03	6.874	0.319	0.159
477	AGTGATAATTGGAATGCCCTGTGG	A03C G13T	00100000000010000000	2	train	6.502e-04	-0.061	0.141	-0.094	0.140	0.039	0.123	0.339	0.128	-0.061	0.132	-0.150	0.145	0.053	0.131	-0.055	0.128	-0.009	0.126	0.000	1.000e-06	0.000	0.161	0.138	4.218e-03	9.842	0.276	0.115
478	AGTGATAAATGGAATGCCGTGTGG	A03G G13A	00100000000010000000	2	train	6.502e-04	-0.007	0.041	-0.052	0.041	-0.079	0.041	0.003	0.051	-0.032	0.039	0.022	0.038	-0.042	0.043	0.062	0.035	0.069	0.035	0.095	2.430e-05	1.539	0.014	0.137	1.020e-03	7.736	0.075	0.060
479	AGTGATAACTGGAATGCCGTGTGG	A03G G13C	00100000000010000000	2	train	6.502e-04	-0.085	0.046	-0.088	0.045	-0.075	0.044	-0.164	0.061	-0.075	0.043	-0.064	0.044	-0.123	0.048	-0.080	0.042	-0.074	0.043	0.000	1.000e-06	0.000	0.084	0.029	2.578e-02	2.560	0.131	0.047
480	AGTGATAATTGGAATGCCGTGTGG	A03G G13T	00100000000010000000	2	train	6.502e-04	0.012	0.021	0.007	0.021	0.021	0.020	0.014	0.027	-0.005	0.020	0.004	0.021	-0.010	0.022	0.019	0.019	0.041	0.019	0.300	2.496e-06	0.765	0.001	0.042	8.549e-03	3.316	0.007	0.006
481	AGTGATAAATGGAATGCCTTGTGG	A03T G13A	00100000000010000000	2	train	6.502e-04	-0.002	0.116	-0.078	0.120	-0.071	0.117	-0.264	0.175	-0.034	0.111	0.101	0.102	0.294	0.089	0.395	0.067	0.369	0.072	0.394	1.725e-04	14.644	0.096	0.132	1.118e-03	7.566	0.266	0.169
482	AGTGATAACTGGAATGCCTTGTGG	A03T G13C	00100000000010000000	2	train	6.502e-04	-0.024	0.066	-0.102	0.068	-0.011	0.062	-0.072	0.086	-0.067	0.064	-0.033	0.064	-0.067	0.069	-0.002	0.059	0.068	0.057	0.912	1.000e-06	0.966	0.028	0.031	3.905e-02	2.856	0.054	0.026
483	AGTGATAATTGGAATGCCTTGTGG	A03T G13T	00100000000010000000	2	train	6.502e-04	-0.061	0.062	-0.026	0.058	-0.056	0.059	-0.040	0.077	-0.076	0.059	-0.029	0.058	-0.023	0.061	-0.001	0.054	-0.044	0.057	0.000	1.000e-06	0.000	0.018	0.043	1.361e-02	3.567	0.053	0.035
484	AGTGATACGTGGAATGCCCTGTGG	A03C A14C	00100000000001000000	2	train	6.502e-04	-0.235	0.121	-0.133	0.109	0.002	0.096	-0.216	0.149	-0.204	0.112	0.003	0.097	-0.180	0.119	-0.170	0.107	-0.043	0.098	0.000	1.000e-06	0.000	0.224	0.072	1.454e-02	6.018	0.386	0.162
485	AGTGATAGGTGGAATGCCCTGTGG	A03C A14G	00100000000001000000	2	train	6.502e-04	0.003	0.061	0.006	0.059	-0.032	0.060	-0.059	0.081	-0.028	0.058	-0.004	0.059	0.040	0.060	0.055	0.053	0.137	0.050	0.194	2.030e-05	2.801	0.006	0.071	1.491e-02	5.968	0.041	0.035
486	AGTGATATGTGGAATGCCCTGTGG	A03C A14T	00100000000001000000	2	train	6.502e-04	0.146	0.066	0.096	0.067	0.135	0.063	0.108	0.089	0.153	0.061	0.225	0.058	0.160	0.067	0.299	0.050	0.345	0.049	0.217	2.038e-02	18.873	0.053	0.080	1.203e-02	6.541	0.182	0.129
487	AGTGATACGTGGAATGCCGTGTGG	A03G A14C	00100000000001000000	2	train	6.502e-04	-0.041	0.102	-0.008	0.096	-0.062	0.099	-0.037	0.128	0.011	0.091	0.089	0.087	0.023	0.098	0.060	0.085	-0.003	0.092	0.037	1.141e-03	2.154	0.013	0.026	3.698e-02	2.344	0.020	0.006
488	AGTGATAGGTGGAATGCCGTGTGG	A03G A14G	00100000000001000000	2	train	6.502e-04	-0.147	0.067	-0.045	0.060	-0.051	0.060	-0.090	0.081	-0.071	0.059	-0.022	0.059	-0.031	0.063	0.011	0.054	-0.006	0.056	0.000	1.000e-06	0.000	0.041	0.025	3.793e-02	2.332	0.064	0.023
489	AGTGATATGTGGAATGCCGTGTGG	A03G A14T	00100000000001000000	2	train	6.502e-04	-0.056	0.045	-0.105	0.045	0.004	0.041	-0.097	0.058	-0.031	0.041	-0.049	0.043	0.002	0.044	0.025	0.038	0.061	0.038	1.000	1.033e-06	1.093	0.027	0.027	2.981e-02	2.473	0.046	0.018
490	AGTGATACGTGGAATGCCTTGTGG	A03T A14C	00100000000001000000	2	test	5.848e-03	0.041	0.087	0.086	0.080	0.063	0.081	0.024	0.112	0.092	0.077	0.187	0.072	0.219	0.075	0.197	0.067	0.235	0.066	0.217	1.084e-03	12.357	0.011	0.028	6.133e-02	2.656	0.142	0.131
491	AGTGATAGGTGGAATGCCTTGTGG	A03T A14G	00100000000001000000	2	train	6.502e-04	0.057	0.076	0.052	0.074	0.086	0.071	0.020	0.101	0.081	0.069	0.125	0.069	0.028	0.080	0.156	0.063	0.237	0.059	0.239	6.166e-05	6.223	0.031	0.028	6.324e-02	2.645	0.078	0.047
492	AGTGATATGTGGAATGCCTTGTGG	A03T A14T	00100000000001000000	2	train	6.502e-04	-0.022	0.087	-0.111	0.090	-0.057	0.085	-0.167	0.121	-0.086	0.085	-0.027	0.083	-0.040	0.089	0.101	0.070	0.070	0.074	0.088	4.074e-05	1.901	0.060	0.030	4.620e-02	2.776	0.091	0.031
493	AGTGATCAGTGGAATGCCCTGTGG	A03C A15C	00100000000000100000	2	train	6.502e-04	-0.018	0.063	-0.018	0.061	-0.016	0.060	-0.083	0.083	0.017	0.057	-0.011	0.060	0.073	0.059	0.094	0.051	0.166	0.049	0.171	5.192e-05	4.141	0.010	0.079	1.247e-02	6.531	0.048	0.039
494	AGTGATGAGTGGAATGCCCTGTGG	A03C A15G	00100000000000100000	2	train	6.502e-04	-0.025	0.114	-0.130	0.120	-0.088	0.115	-0.073	0.150	-0.129	0.116	-0.169	0.123	-0.012	0.115	0.010	0.101	-0.040	0.108	0.000	1.000e-06	0.000	0.078	0.074	1.392e-02	6.204	0.188	0.111
495	AGTGATTAGTGGAATGCCCTGTGG	A03C A15T	00100000000000100000	2	train	6.502e-04	-0.211	0.097	-0.097	0.086	-0.107	0.085	-0.081	0.110	-0.132	0.085	-0.064	0.083	0.043	0.081	0.059	0.071	0.142	0.067	0.370	8.148e-06	2.712	0.095	0.084	1.148e-02	6.812	0.186	0.091
496	AGTGATCAGTGGAATGCCGTGTGG	A03G A15C	00100000000000100000	2	train	6.502e-04	-0.080	0.095	-0.193	0.101	-0.098	0.092	-0.046	0.117	-0.127	0.093	-0.108	0.094	-0.077	0.097	-0.072	0.087	-0.069	0.089	0.000	1.000e-06	0.000	0.099	0.027	3.030e-02	2.470	0.144	0.045
497	AGTGATGAGTGGAATGCCGTGTGG	A03G A15G	00100000000000100000	2	train	6.502e-04	-0.136	0.072	-0.109	0.068	-0.125	0.068	-0.081	0.086	-0.093	0.065	-0.097	0.067	-0.181	0.075	-0.098	0.064	-0.094	0.065	0.000	1.000e-06	0.000	0.122	0.026	3.444e-02	2.389	0.173	0.052
498	AGTGATTAGTGGAATGCCGTGTGG	A03G A15T	00100000000000100000	2	train	6.502e-04	0.061	0.054	0.112	0.050	0.120	0.049	0.073	0.069	0.121	0.048	0.052	0.053	0.080	0.055	0.096	0.048	0.139	0.047	0.099	1.128e-01	9.717	0.006	0.028	2.747e-02	2.540	0.052	0.046
499	AGTGATCAGTGGAATGCCTTGTGG	A03T A15C	00100000000000100000	2	train	6.502e-04	-0.067	0.074	-0.068	0.072	0.057	0.063	0.014	0.088	0.005	0.065	-0.036	0.069	0.085	0.066	0.028	0.062	0.029	0.064	0.040	2.896e-04	1.708	0.018	0.030	4.693e-02	2.772	0.024	0.006
500	AGTGATGAGTGGAATGCCTTGTGG	A03T A15G	00100000000000100000	2	train	6.502e-04	-0.004	0.042	-0.013	0.041	-0.010	0.040	-0.004	0.053	-0.012	0.039	0.011	0.040	0.073	0.040	0.107	0.034	0.214	0.032	0.234	3.939e-05	4.960	0.001	0.029	5.565e-02	2.698	0.047	0.046
501	AGTGATTAGTGGAATGCCTTGTGG	A03T A15T	00100000000000100000	2	test	5.848e-03	-0.021	0.054	-0.061	0.054	-0.048	0.053	-0.023	0.069	-0.016	0.050	-0.025	0.052	0.021	0.053	0.115	0.043	0.198	0.041	0.249	2.735e-05	4.329	0.010	0.031	4.138e-02	2.837	0.056	0.046
502	AGTGAAAAGTGGAATGCCCTGTGG	A03C T16A	00100000000000010000	2	train	6.502e-04	-0.001	0.072	0.058	0.066	0.097	0.063	-0.029	0.093	0.053	0.064	0.081	0.064	0.143	0.064	0.152	0.056	0.165	0.057	0.156	4.638e-04	7.489	0.014	0.088	1.077e-02	7.099	0.028	0.014
503	AGTGACAAGTGGAATGCCCTGTGG	A03C T16C	00100000000000010000	2	train	6.502e-04	-0.039	0.093	-0.049	0.091	-0.082	0.092	-0.130	0.125	0.021	0.082	0.004	0.086	0.025	0.090	0.075	0.076	0.125	0.075	0.141	3.740e-05	2.910	0.028	0.186	3.766e-03	13.087	0.169	0.141
504	AGTGAGAAGTGGAATGCCCTGTGG	A03C T16G	00100000000000010000	2	train	6.502e-04	0.008	0.037	-0.020	0.037	0.007	0.036	-0.015	0.048	-0.001	0.035	0.001	0.036	-0.004	0.038	0.049	0.033	0.077	0.033	0.097	2.730e-05	1.692	0.001	0.080	1.250e-02	6.577	0.031	0.030
505	AGTGAAAAGTGGAATGCCGTGTGG	A03G T16A	00100000000000010000	2	train	6.502e-04	0.028	0.070	0.019	0.068	-0.061	0.072	-0.061	0.095	-0.038	0.069	0.081	0.064	-0.076	0.077	0.011	0.064	0.054	0.063	0.809	1.000e-06	0.856	0.023	0.029	2.522e-02	2.611	0.034	0.010
506	AGTGACAAGTGGAATGCCGTGTGG	A03G T16C	00100000000000010000	2	train	6.502e-04	-0.003	0.051	-0.048	0.051	-0.025	0.050	-0.071	0.068	-0.012	0.048	0.016	0.048	0.047	0.050	0.055	0.044	0.128	0.042	0.147	3.274e-05	2.834	0.009	0.056	5.429e-03	4.180	0.027	0.018
507	AGTGAGAAGTGGAATGCCGTGTGG	A03G T16G	00100000000000010000	2	train	6.502e-04	-0.031	0.125	0.085	0.109	-0.009	0.117	-0.038	0.159	0.112	0.102	-0.059	0.123	-0.065	0.131	0.098	0.101	0.131	0.100	0.237	1.413e-05	2.667	0.035	0.028	3.006e-02	2.481	0.050	0.015
508	AGTGAAAAGTGGAATGCCTTGTGG	A03T T16A	00100000000000010000	2	train	6.502e-04	0.231	0.084	0.189	0.085	0.286	0.075	0.371	0.097	0.291	0.072	0.312	0.073	0.445	0.067	0.353	0.065	0.426	0.060	0.360	3.901e-02	33.178	0.037	0.032	3.722e-02	2.903	0.832	0.795
509	AGTGACAAGTGGAATGCCTTGTGG	A03T T16C	00100000000000010000	2	train	6.502e-04	0.013	0.019	-0.005	0.019	0.007	0.018	-0.014	0.025	-0.001	0.018	0.045	0.018	0.092	0.018	0.156	0.015	0.186	0.015	0.184	1.127e-04	5.998	0.001	0.056	7.315e-03	4.349	0.033	0.032
510	AGTGAGAAGTGGAATGCCTTGTGG	A03T T16G	00100000000000010000	2	train	6.502e-04	0.089	0.051	0.016	0.053	0.008	0.053	0.099	0.066	-0.002	0.052	0.056	0.051	0.111	0.051	0.132	0.044	0.121	0.046	0.126	3.656e-04	5.703	0.017	0.030	4.628e-02	2.783	0.037	0.020
511	AGTGCTAAGTGGAATGCCCTGTGG	A03C A17C	00100000000000001000	2	train	6.502e-04	0.065	0.072	0.098	0.068	0.086	0.067	0.025	0.096	0.033	0.069	0.098	0.067	0.101	0.072	0.092	0.064	0.258	0.055	0.275	3.925e-05	5.818	0.033	0.141	5.590e-03	10.472	0.042	0.009
512	AGTGGTAAGTGGAATGCCCTGTGG	A03C A17G	00100000000000001000	2	train	6.502e-04	0.101	0.071	0.095	0.069	0.062	0.070	-0.042	0.102	0.107	0.065	0.139	0.065	0.165	0.068	0.157	0.060	0.223	0.058	0.181	1.006e-03	10.152	0.029	0.113	7.499e-03	8.767	0.043	0.014
513	AGTGTTAAGTGGAATGCCCTGTGG	A03C A17T	00100000000000001000	2	train	6.502e-04	0.094	0.053	0.060	0.053	0.062	0.052	0.080	0.070	0.079	0.050	0.031	0.054	0.012	0.059	0.133	0.046	0.126	0.048	0.134	9.248e-05	4.080	0.030	0.120	6.954e-03	9.181	0.028	-0.002
514	AGTGCTAAGTGGAATGCCGTGTGG	A03G A17C	00100000000000001000	2	train	6.502e-04	-0.167	0.105	-0.131	0.099	-0.191	0.102	-0.485	0.156	-0.219	0.102	-0.200	0.103	-0.133	0.104	-0.094	0.091	-0.067	0.091	0.000	1.000e-06	0.000	0.435	0.043	9.634e-03	3.469	0.554	0.119
515	AGTGGTAAGTGGAATGCCGTGTGG	A03G A17G	00100000000000001000	2	train	6.502e-04	0.159	0.065	0.151	0.063	0.199	0.059	0.199	0.081	0.124	0.062	0.145	0.062	0.183	0.064	0.177	0.057	0.152	0.060	0.166	3.078e-01	16.598	0.005	0.036	1.537e-02	3.031	0.174	0.169
516	AGTGTTAAGTGGAATGCCGTGTGG	A03G A17T	00100000000000001000	2	train	6.502e-04	-0.040	0.059	0.027	0.053	-0.048	0.056	-0.044	0.074	-0.054	0.055	-0.056	0.057	-0.022	0.059	0.020	0.051	0.037	0.051	0.592	1.000e-06	0.627	0.014	0.038	1.363e-02	3.136	0.034	0.021
517	AGTGCTAAGTGGAATGCCTTGTGG	A03T A17C	00100000000000001000	2	test	5.848e-03	0.010	0.105	0.016	0.101	0.074	0.094	0.382	0.097	0.065	0.093	0.123	0.091	0.043	0.104	0.174	0.081	0.224	0.079	0.161	1.781e-02	13.775	0.084	0.044	1.413e-02	3.702	0.180	0.095
518	AGTGGTAAGTGGAATGCCTTGTGG	A03T A17G	00100000000000001000	2	train	6.502e-04	-0.157	0.100	-0.132	0.095	-0.159	0.096	-0.246	0.132	-0.055	0.086	-0.046	0.088	0.056	0.086	0.136	0.070	0.251	0.064	0.324	2.554e-05	5.412	0.136	0.038	2.265e-02	3.294	0.233	0.097
519	AGTGTTAAGTGGAATGCCTTGTGG	A03T A17T	00100000000000001000	2	train	6.502e-04	0.023	0.071	-0.009	0.071	0.021	0.068	0.042	0.090	0.015	0.067	0.014	0.069	0.017	0.073	0.045	0.063	0.135	0.060	0.346	8.264e-06	2.563	0.003	0.039	2.027e-02	3.393	0.012	0.009
520	AGTAATAAGTGGAATGCCCTGTGG	A03C G18A	00100000000000000100	2	test	5.848e-03	0.002	0.072	0.016	0.069	-0.037	0.071	0.020	0.091	-0.033	0.070	0.080	0.065	0.063	0.070	0.232	0.052	0.300	0.049	0.311	6.426e-05	8.241	0.008	0.739	8.075e-04	39.820	1.249	1.241
521	AGTCATAAGTGGAATGCCCTGTGG	A03C G18C	00100000000000000100	2	train	6.502e-04	-0.036	0.119	-0.100	0.121	-0.007	0.110	-0.168	0.164	-0.045	0.112	0.063	0.104	0.061	0.111	0.027	0.102	0.221	0.086	1.000	3.964e-06	3.911	0.048	0.189	3.836e-03	13.303	0.193	0.145
522	AGTTATAAGTGGAATGCCCTGTGG	A03C G18T	00100000000000000100	2	test	5.848e-03	-0.429	0.151	-0.352	0.140	-0.337	0.137	-0.316	0.172	-0.218	0.123	-0.326	0.136	-0.260	0.137	-0.181	0.117	-0.170	0.119	0.000	1.000e-06	0.000	0.805	0.277	2.398e-03	18.143	1.903	1.098
523	AGTAATAAGTGGAATGCCGTGTGG	A03G G18A	00100000000000000100	2	train	6.502e-04	0.017	0.045	-0.033	0.046	-0.005	0.044	0.018	0.058	-0.030	0.044	-0.052	0.046	-0.010	0.047	-0.016	0.043	-0.006	0.043	0.000	1.000e-06	0.000	0.006	0.393	3.630e-04	17.752	0.525	0.520
524	AGTCATAAGTGGAATGCCGTGTGG	A03G G18C	00100000000000000100	2	train	6.502e-04	0.208	0.076	0.184	0.074	0.175	0.074	0.164	0.103	0.116	0.077	0.167	0.075	0.194	0.078	0.207	0.068	0.204	0.070	0.180	8.704e+00	17.993	0.007	0.057	5.454e-03	4.242	0.185	0.179
525	AGTTATAAGTGGAATGCCGTGTGG	A03G G18T	00100000000000000100	2	train	6.502e-04	0.035	0.050	-0.067	0.053	-0.052	0.052	0.037	0.064	-0.041	0.050	-0.030	0.051	0.017	0.052	-0.021	0.048	0.026	0.047	0.308	1.000e-06	0.326	0.013	0.086	2.521e-03	5.707	0.057	0.043
526	AGTAATAAGTGGAATGCCTTGTGG	A03T G18A	00100000000000000100	2	train	6.502e-04	-0.049	0.038	-0.037	0.036	-0.037	0.036	-0.057	0.048	-0.039	0.035	0.012	0.035	0.082	0.035	0.121	0.030	0.150	0.029	0.151	9.250e-05	4.598	0.011	0.377	3.655e-04	17.056	0.241	0.230
527	AGTCATAAGTGGAATGCCTTGTGG	A03T G18C	00100000000000000100	2	train	6.502e-04	0.084	0.036	0.056	0.036	0.032	0.036	0.091	0.046	0.054	0.034	0.062	0.035	0.132	0.035	0.181	0.029	0.242	0.028	0.217	1.760e-04	8.120	0.021	0.057	7.292e-03	4.405	0.063	0.042
528	AGTTATAAGTGGAATGCCTTGTGG	A03T G18T	00100000000000000100	2	train	6.502e-04	-0.029	0.086	-0.099	0.088	-0.074	0.085	-0.095	0.114	-0.081	0.084	0.006	0.080	0.002	0.085	0.077	0.071	0.106	0.071	0.129	3.217e-05	2.449	0.033	0.084	3.022e-03	5.727	0.076	0.043
529	AGAGATAAGTGGAATGCCCTGTGG	A03C T19A	00100000000000000010	2	train	6.502e-04	0.181	0.087	0.297	0.074	0.248	0.077	0.238	0.109	0.204	0.078	0.165	0.085	0.301	0.079	0.388	0.060	0.346	0.066	0.274	1.182e-01	26.872	0.039	0.365	1.746e-03	22.691	0.196	0.157
530	AGCGATAAGTGGAATGCCCTGTGG	A03C T19C	00100000000000000010	2	train	6.502e-04	0.031	0.058	0.024	0.056	0.009	0.056	0.036	0.073	0.021	0.054	0.083	0.053	0.166	0.052	0.164	0.046	0.197	0.046	0.182	3.486e-04	8.173	0.003	0.525	1.165e-03	30.347	0.572	0.569
531	AGGGATAAGTGGAATGCCCTGTGG	A03C T19G	00100000000000000010	2	train	6.502e-04	-0.216	0.095	-0.130	0.086	-0.089	0.083	-0.115	0.111	-0.147	0.085	0.003	0.077	0.003	0.082	0.075	0.068	0.150	0.065	0.318	1.080e-05	2.920	0.108	0.203	3.503e-03	14.105	0.344	0.236
532	AGAGATAAGTGGAATGCCGTGTGG	A03G T19A	00100000000000000010	2	train	6.502e-04	-0.244	0.135	-0.280	0.134	-0.156	0.121	-0.361	0.178	-0.100	0.113	-0.275	0.133	-0.187	0.131	-0.286	0.128	-0.103	0.114	0.000	1.000e-06	0.000	0.506	0.121	1.517e-03	7.344	0.830	0.324
533	AGCGATAAGTGGAATGCCGTGTGG	A03G T19C	00100000000000000010	2	train	6.502e-04	0.031	0.036	-0.004	0.035	0.009	0.035	-0.011	0.047	-0.005	0.034	0.030	0.034	0.056	0.036	0.038	0.032	0.079	0.032	0.060	2.958e-04	2.600	0.002	0.205	7.648e-04	10.901	0.089	0.087
534	AGGGATAAGTGGAATGCCGTGTGG	A03G T19G	00100000000000000010	2	train	6.502e-04	-0.193	0.113	-0.119	0.103	-0.193	0.108	-0.236	0.144	-0.192	0.106	-0.152	0.105	-0.231	0.118	-0.142	0.099	-0.112	0.099	0.000	1.000e-06	0.000	0.290	0.062	4.714e-03	4.470	0.442	0.153
535	AGAGATAAGTGGAATGCCTTGTGG	A03T T19A	00100000000000000010	2	test	5.848e-03	0.002	0.019	-0.009	0.019	0.004	0.018	-0.013	0.024	0.018	0.017	0.066	0.017	0.113	0.018	0.216	0.014	0.288	0.013	0.286	8.553e-05	8.450	0.001	0.117	1.698e-03	7.222	0.046	0.045
536	AGCGATAAGTGGAATGCCTTGTGG	A03T T19C	00100000000000000010	2	train	6.502e-04	-0.028	0.109	-0.072	0.109	-0.094	0.110	-0.017	0.137	-0.165	0.114	-0.023	0.104	0.211	0.089	0.075	0.090	0.141	0.087	0.131	2.028e-04	5.096	0.069	0.196	8.035e-04	10.530	0.131	0.062
537	AGGGATAAGTGGAATGCCTTGTGG	A03T T19G	00100000000000000010	2	train	6.502e-04	0.060	0.058	0.039	0.057	0.066	0.055	-0.040	0.080	0.014	0.056	0.115	0.053	0.031	0.061	0.138	0.049	0.285	0.043	0.336	3.083e-05	6.254	0.021	0.061	6.250e-03	4.614	0.070	0.048
538	AATGATAAGTGGAATGCCCTGTGG	A03C G20A	00100000000000000001	2	train	6.502e-04	-0.023	0.028	-0.037	0.027	0.009	0.026	-0.031	0.036	0.004	0.026	0.051	0.025	0.270	0.022	0.457	0.014	0.590	0.012	0.591	8.630e-05	17.530	0.007	0.859	6.898e-04	44.809	0.984	0.977
539	ACTGATAAGTGGAATGCCCTGTGG	A03C G20C	00100000000000000001	2	train	6.502e-04	-0.089	0.076	-0.109	0.075	-0.060	0.071	-0.138	0.099	-0.063	0.070	0.075	0.064	0.130	0.064	0.268	0.049	0.358	0.045	0.365	7.149e-05	10.081	0.051	0.723	8.272e-04	39.123	1.140	1.089
540	ATTGATAAGTGGAATGCCCTGTGG	A03C G20T	00100000000000000001	2	train	6.502e-04	0.145	0.099	0.134	0.096	0.146	0.094	-0.057	0.150	0.134	0.093	0.107	0.098	0.331	0.083	0.352	0.069	0.322	0.075	0.343	3.595e-04	15.472	0.072	0.857	6.919e-04	44.705	1.141	1.069
541	AATGATAAGTGGAATGCCGTGTGG	A03G G20A	00100000000000000001	2	train	6.502e-04	-0.133	0.118	-0.059	0.107	-0.054	0.106	0.166	0.119	-0.060	0.104	-0.043	0.105	0.005	0.108	0.148	0.083	0.277	0.074	0.423	1.812e-05	5.668	0.061	0.580	2.370e-04	23.565	0.589	0.528
542	ACTGATAAGTGGAATGCCGTGTGG	A03G G20C	00100000000000000001	2	train	6.502e-04	-0.014	0.088	-0.034	0.086	-0.101	0.090	0.068	0.105	-0.012	0.082	-0.017	0.085	0.067	0.084	0.047	0.076	0.138	0.071	0.174	2.545e-05	2.897	0.019	0.373	3.844e-04	17.101	0.301	0.282
543	ATTGATAAGTGGAATGCCGTGTGG	A03G G20T	00100000000000000001	2	train	6.502e-04	-0.038	0.059	0.020	0.054	-0.011	0.055	-0.027	0.074	0.022	0.052	0.028	0.054	0.116	0.053	0.110	0.047	0.155	0.046	0.139	2.037e-04	5.397	0.004	0.575	2.393e-04	23.417	0.530	0.525
544	AATGATAAGTGGAATGCCTTGTGG	A03T G20A	00100000000000000001	2	train	6.502e-04	0.038	0.063	-0.007	0.063	0.042	0.059	0.070	0.078	-0.009	0.061	0.194	0.051	0.493	0.038	0.703	0.020	0.817	0.015	0.796	1.471e-04	28.207	0.013	0.563	2.326e-04	22.732	0.103	0.089
545	ACTGATAAGTGGAATGCCTTGTGG	A03T G20C	00100000000000000001	2	train	6.502e-04	0.026	0.093	0.003	0.092	-0.093	0.098	0.155	0.108	0.005	0.089	0.053	0.087	0.285	0.074	0.445	0.051	0.610	0.040	0.603	8.570e-05	17.849	0.036	0.357	3.884e-04	16.428	0.120	0.084
546	ATTGATAAGTGGAATGCCTTGTGG	A03T G20T	00100000000000000001	2	train	6.502e-04	-0.069	0.087	-0.151	0.089	0.004	0.078	-0.119	0.113	-0.081	0.082	0.059	0.074	0.130	0.074	0.164	0.063	0.315	0.055	0.328	4.843e-05	7.679	0.055	0.557	2.349e-04	22.586	0.396	0.342
547	AGTGATAAGTGGAATGAAATGTGG	C04A C05A	00011000000000000000	2	train	6.502e-04	-0.090	0.066	-0.121	0.065	-0.086	0.063	-0.096	0.083	-0.152	0.065	-0.165	0.067	-0.156	0.070	-0.106	0.061	-0.024	0.058	0.000	1.000e-06	0.000	0.126	0.094	9.369e-05	2.871	0.214	0.089
548	AGTGATAAGTGGAATGGAATGTGG	C04A C05G	00011000000000000000	2	train	6.502e-04	-0.095	0.061	-0.106	0.060	-0.050	0.056	-0.168	0.081	-0.072	0.056	-0.091	0.059	-0.059	0.061	-0.066	0.055	0.048	0.051	0.273	1.000e-06	0.289	0.074	0.031	1.546e-01	3.043	0.116	0.042
549	AGTGATAAGTGGAATGTAATGTGG	C04A C05T	00011000000000000000	2	train	6.502e-04	-0.020	0.082	-0.082	0.084	-0.099	0.084	-0.153	0.114	-0.128	0.084	-0.079	0.083	-0.127	0.091	-0.015	0.075	0.051	0.072	0.451	1.000e-06	0.478	0.081	0.135	6.852e-05	3.670	0.146	0.065
550	AGTGATAAGTGGAATGAGATGTGG	C04G C05A	00011000000000000000	2	train	6.502e-04	-0.037	0.123	-0.090	0.124	-0.123	0.125	0.194	0.130	-0.027	0.113	-0.078	0.122	-0.120	0.133	-0.031	0.111	-0.017	0.113	0.000	1.000e-06	0.000	0.085	0.030	1.138e-01	2.969	0.112	0.027
551	AGTGATAAGTGGAATGGGATGTGG	C04G C05G	00011000000000000000	2	test	5.848e-03	0.057	0.120	-0.065	0.128	-0.048	0.125	-0.077	0.169	-0.031	0.120	-0.059	0.127	-0.047	0.133	0.146	0.099	0.060	0.111	0.088	6.449e-05	2.321	0.035	0.023	5.006e-01	2.282	0.055	0.019
552	AGTGATAAGTGGAATGTGATGTGG	C04G C05T	00011000000000000000	2	train	6.502e-04	-0.036	0.065	0.057	0.058	-0.080	0.064	-0.139	0.088	-0.058	0.061	-0.038	0.062	-0.004	0.064	-0.028	0.059	-0.021	0.060	0.000	1.000e-06	0.000	0.036	0.028	1.490e-01	2.795	0.061	0.025
553	AGTGATAAGTGGAATGATATGTGG	C04T C05A	00011000000000000000	2	train	6.502e-04	0.256	0.062	0.158	0.066	0.141	0.066	0.102	0.093	0.086	0.068	0.170	0.065	0.256	0.063	0.441	0.043	0.663	0.030	0.645	8.146e-05	18.714	0.131	0.150	7.279e-05	4.180	0.524	0.393
554	AGTGATAAGTGGAATGGTATGTGG	C04T C05G	00011000000000000000	2	train	6.502e-04	0.087	0.039	0.035	0.039	0.018	0.039	0.073	0.050	0.054	0.037	0.082	0.037	0.072	0.040	0.084	0.035	0.136	0.034	0.084	1.284e-02	6.976	0.010	0.037	1.494e-01	3.662	0.017	0.006
555	AGTGATAAGTGGAATGTTATGTGG	C04T C05T	00011000000000000000	2	train	6.502e-04	-0.042	0.045	-0.008	0.043	0.013	0.041	-0.024	0.057	-0.019	0.041	-0.055	0.044	0.027	0.044	0.104	0.036	0.288	0.030	1.000	5.634e-06	5.352	0.007	0.125	8.422e-05	3.674	0.047	0.039
556	AGTGATAAGTGGAATACAATGTGG	C04A G06A	00010100000000000000	2	train	6.502e-04	0.004	0.053	-0.065	0.055	0.001	0.051	0.020	0.067	0.006	0.050	0.006	0.051	0.066	0.052	0.100	0.044	0.226	0.040	0.272	2.910e-05	4.897	0.005	0.267	4.788e-05	6.216	0.014	0.008
557	AGTGATAAGTGGAATCCAATGTGG	C04A G06C	00010100000000000000	2	train	6.502e-04	-0.150	0.119	-0.099	0.111	-0.095	0.109	-0.112	0.145	-0.086	0.106	-0.050	0.106	-0.157	0.122	0.023	0.094	-0.083	0.106	0.000	1.000e-06	0.000	0.096	0.029	1.831e-01	2.911	0.148	0.052
558	AGTGATAAGTGGAATTCAATGTGG	C04A G06T	00010100000000000000	2	test	5.848e-03	-0.027	0.086	-0.173	0.094	-0.076	0.086	-0.110	0.116	-0.120	0.087	-0.057	0.085	-0.003	0.086	-0.036	0.079	-0.049	0.082	0.000	1.000e-06	0.000	0.070	0.028	2.180e-01	2.787	0.111	0.041
559	AGTGATAAGTGGAATACGATGTGG	C04G G06A	00010100000000000000	2	train	6.502e-04	-0.036	0.067	-0.109	0.069	-0.088	0.067	0.046	0.080	-0.110	0.067	-0.055	0.066	-0.103	0.072	-0.130	0.067	-0.026	0.063	0.000	1.000e-06	0.000	0.066	0.026	2.124e-01	2.548	0.103	0.037
560	AGTGATAAGTGGAATCCGATGTGG	C04G G06C	00010100000000000000	2	test	5.848e-03	-0.060	0.129	-0.011	0.119	0.028	0.114	-0.076	0.164	-0.057	0.120	0.043	0.113	-0.127	0.138	-0.055	0.117	0.065	0.108	0.562	1.000e-06	0.595	0.038	0.023	4.670e-01	2.286	0.055	0.017
561	AGTGATAAGTGGAATTCGATGTGG	C04G G06T	00010100000000000000	2	train	6.502e-04	-0.137	0.111	-0.019	0.097	-0.054	0.099	-0.122	0.137	-0.102	0.101	-0.169	0.109	-0.071	0.107	-0.012	0.091	-0.064	0.098	0.000	1.000e-06	0.000	0.085	0.023	5.023e-01	2.280	0.124	0.039
562	AGTGATAAGTGGAATACTATGTGG	C04T G06A	00010100000000000000	2	train	6.502e-04	-0.126	0.087	-0.090	0.082	-0.113	0.082	-0.131	0.109	-0.048	0.076	-0.039	0.078	-0.085	0.086	0.153	0.061	0.333	0.051	1.000	6.603e-06	6.139	0.076	0.381	5.110e-05	9.143	0.144	0.068
563	AGTGATAAGTGGAATCCTATGTGG	C04T G06C	00010100000000000000	2	train	6.502e-04	-0.039	0.048	-0.011	0.045	-0.043	0.046	-0.050	0.061	-0.073	0.046	-0.045	0.046	-0.057	0.050	0.010	0.042	0.060	0.041	0.855	1.000e-06	0.906	0.018	0.037	1.498e-01	3.665	0.046	0.028
564	AGTGATAAGTGGAATTCTATGTGG	C04T G06T	00010100000000000000	2	train	6.502e-04	-0.157	0.096	-0.136	0.092	-0.121	0.090	-0.133	0.119	-0.233	0.096	-0.239	0.099	-0.274	0.107	-0.095	0.084	-0.084	0.085	0.000	1.000e-06	0.000	0.277	0.035	1.866e-01	3.463	0.387	0.110
565	AGTGATAAGTGGAAAGCAATGTGG	C04A T07A	00010010000000000000	2	train	6.502e-04	0.024	0.057	-0.018	0.057	0.061	0.052	0.045	0.071	-0.012	0.054	0.008	0.055	-0.017	0.060	0.044	0.050	0.082	0.050	0.160	1.235e-05	1.627	0.008	0.028	2.343e-01	2.743	0.010	0.003
566	AGTGATAAGTGGAACGCAATGTGG	C04A T07C	00010010000000000000	2	train	6.502e-04	-0.002	0.085	-0.044	0.085	-0.016	0.082	0.009	0.107	-0.057	0.083	-0.015	0.082	-0.042	0.089	-0.018	0.078	-0.037	0.082	0.000	1.000e-06	0.000	0.009	0.031	1.576e-01	3.027	0.031	0.022
567	AGTGATAAGTGGAAGGCAATGTGG	C04A T07G	00010010000000000000	2	train	6.502e-04	0.049	0.114	0.102	0.105	0.055	0.108	0.116	0.139	0.146	0.096	0.131	0.101	0.158	0.105	0.157	0.092	0.148	0.096	0.143	1.798e-02	12.265	0.005	0.025	3.904e-01	2.543	0.091	0.086
568	AGTGATAAGTGGAAAGCGATGTGG	C04G T07A	00010010000000000000	2	train	6.502e-04	-0.115	0.087	-0.053	0.080	-0.027	0.077	-0.142	0.111	0.006	0.074	0.040	0.074	-0.027	0.083	-0.022	0.074	-0.024	0.076	0.000	1.000e-06	0.000	0.040	0.023	5.193e-01	2.278	0.062	0.021
569	AGTGATAAGTGGAACGCGATGTGG	C04G T07C	00010010000000000000	2	train	6.502e-04	0.194	0.089	0.162	0.089	0.170	0.087	0.041	0.132	0.127	0.088	0.196	0.085	0.103	0.100	0.181	0.081	0.083	0.093	0.140	4.463e+00	13.962	0.024	0.023	4.424e-01	2.292	0.146	0.123
570	AGTGATAAGTGGAAGGCGATGTGG	C04G T07G	00010010000000000000	2	train	6.502e-04	0.127	0.045	0.005	0.049	0.036	0.047	0.018	0.064	0.045	0.046	0.077	0.046	0.046	0.050	0.104	0.042	0.122	0.042	0.089	1.434e-03	5.355	0.020	0.023	6.802e-01	2.268	0.032	0.012
571	AGTGATAAGTGGAAAGCTATGTGG	C04T T07A	00010010000000000000	2	train	6.502e-04	0.300	0.095	0.110	0.112	0.258	0.094	-0.113	0.176	0.180	0.100	0.147	0.107	0.115	0.118	0.208	0.094	0.078	0.111	0.143	7.881e+00	14.251	0.115	0.034	2.033e-01	3.391	0.223	0.108
572	AGTGATAAGTGGAACGCTATGTGG	C04T T07C	00010010000000000000	2	train	6.502e-04	0.076	0.058	0.075	0.056	0.077	0.055	0.009	0.078	0.091	0.053	0.027	0.058	0.148	0.055	0.077	0.052	0.184	0.048	0.134	4.914e-04	6.518	0.028	0.039	1.201e-01	3.856	0.037	0.009
573	AGTGATAAGTGGAAGGCTATGTGG	C04T T07G	00010010000000000000	2	train	6.502e-04	0.064	0.102	0.156	0.090	0.227	0.082	0.012	0.136	0.168	0.085	0.150	0.090	0.148	0.096	0.222	0.078	0.258	0.077	0.169	6.745e-02	16.223	0.040	0.031	3.588e-01	3.063	0.191	0.150
574	AGTGATAAGTGGACTGCAATGTGG	C04A A08C	00010001000000000000	2	train	6.502e-04	-0.018	0.065	-0.106	0.067	-0.104	0.066	-0.180	0.092	-0.014	0.060	-0.006	0.062	0.027	0.064	0.019	0.057	0.014	0.059	0.019	1.109e-04	0.602	0.056	0.045	2.537e-02	3.957	0.088	0.032
575	AGTGATAAGTGGAGTGCAATGTGG	C04A A08G	00010001000000000000	2	train	6.502e-04	0.001	0.041	0.022	0.039	0.022	0.038	0.019	0.052	0.005	0.038	0.003	0.039	0.061	0.040	0.017	0.037	0.054	0.037	0.042	3.891e-04	1.945	0.003	0.031	1.452e-01	3.104	0.003	0.001
576	AGTGATAAGTGGATTGCAATGTGG	C04A A08T	00010001000000000000	2	train	6.502e-04	-0.063	0.053	-0.017	0.049	-0.029	0.049	-0.077	0.067	-0.063	0.049	-0.005	0.048	-0.036	0.052	-0.008	0.046	0.013	0.046	0.093	1.000e-06	0.098	0.016	0.029	1.833e-01	2.920	0.040	0.023
577	AGTGATAAGTGGACTGCGATGTGG	C04G A08C	00010001000000000000	2	train	6.502e-04	-0.019	0.075	-0.117	0.079	-0.156	0.080	-0.106	0.101	-0.124	0.076	-0.072	0.075	-0.250	0.091	-0.159	0.077	-0.137	0.077	0.000	1.000e-06	0.000	0.176	0.023	3.433e-01	2.340	0.235	0.059
578	AGTGATAAGTGGAGTGCGATGTGG	C04G A08G	00010001000000000000	2	test	5.848e-03	-0.247	0.130	-0.106	0.113	-0.113	0.113	0.118	0.125	-0.126	0.112	-0.021	0.105	-0.234	0.131	-0.163	0.112	-0.035	0.104	0.000	1.000e-06	0.000	0.198	0.023	4.308e-01	2.296	0.245	0.047
579	AGTGATAAGTGGATTGCGATGTGG	C04G A08T	00010001000000000000	2	test	5.848e-03	-0.066	0.085	-0.205	0.092	-0.097	0.083	-0.095	0.110	-0.121	0.083	-0.136	0.087	-0.088	0.088	-0.080	0.079	-0.096	0.082	0.000	1.000e-06	0.000	0.121	0.023	4.669e-01	2.287	0.171	0.050
580	AGTGATAAGTGGACTGCTATGTGG	C04T A08C	00010001000000000000	2	train	6.502e-04	0.020	0.055	-0.037	0.056	0.010	0.053	-0.150	0.079	-0.055	0.055	-0.034	0.056	-0.084	0.061	0.032	0.050	0.036	0.051	0.544	1.000e-06	0.576	0.037	0.066	9.819e-03	5.270	0.088	0.052
581	AGTGATAAGTGGAGTGCTATGTGG	C04T A08G	00010001000000000000	2	train	6.502e-04	0.151	0.080	0.108	0.080	0.143	0.076	0.079	0.110	0.111	0.077	0.069	0.083	0.159	0.081	0.200	0.068	0.186	0.071	0.134	2.747e+00	13.397	0.017	0.041	1.045e-01	3.984	0.095	0.079
582	AGTGATAAGTGGATTGCTATGTGG	C04T A08T	00010001000000000000	2	train	6.502e-04	0.002	0.067	0.006	0.064	-0.005	0.064	-0.012	0.086	-0.066	0.066	0.033	0.062	-0.073	0.072	0.018	0.060	-0.024	0.064	0.000	1.000e-06	0.000	0.012	0.037	1.501e-01	3.682	0.033	0.022
583	AGTGATAAGTGGCATGCAATGTGG	C04A A09C	00010000100000000000	2	train	6.502e-04	-0.006	0.081	-0.047	0.081	-0.046	0.080	-0.125	0.112	0.007	0.075	-0.065	0.082	-0.061	0.086	-0.062	0.077	-0.047	0.078	0.000	1.000e-06	0.000	0.034	0.029	2.035e-01	2.853	0.067	0.033
584	AGTGATAAGTGGGATGCAATGTGG	C04A A09G	00010000100000000000	2	train	6.502e-04	0.018	0.060	0.015	0.058	0.017	0.057	-0.070	0.081	0.036	0.055	0.003	0.058	-0.001	0.062	0.098	0.050	0.020	0.056	0.051	1.357e-04	1.746	0.011	0.028	2.349e-01	2.757	0.016	0.004
585	AGTGATAAGTGGTATGCAATGTGG	C04A A09T	00010000100000000000	2	train	6.502e-04	-0.097	0.098	0.031	0.085	0.007	0.085	-0.241	0.135	0.058	0.080	-0.013	0.088	0.030	0.090	0.009	0.082	-0.011	0.085	0.000	1.000e-06	0.000	0.073	0.033	1.204e-01	3.283	0.094	0.021
586	AGTGATAAGTGGCATGCGATGTGG	C04G A09C	00010000100000000000	2	train	6.502e-04	-0.104	0.148	-0.131	0.146	-0.072	0.137	0.136	0.156	-0.198	0.149	-0.250	0.159	-0.213	0.163	-0.116	0.137	-0.015	0.128	0.000	1.000e-06	0.000	0.212	0.023	4.868e-01	2.283	0.261	0.049
587	AGTGATAAGTGGGATGCGATGTGG	C04G A09G	00010000100000000000	2	train	6.502e-04	0.096	0.062	0.107	0.059	0.059	0.061	0.149	0.076	-0.045	0.065	0.014	0.064	0.060	0.065	0.033	0.059	0.060	0.059	0.049	4.557e-04	2.353	0.049	0.023	5.192e-01	2.278	0.037	-0.011
588	AGTGATAAGTGGTATGCGATGTGG	C04G A09T	00010000100000000000	2	test	5.848e-03	-0.006	0.115	0.016	0.109	-0.036	0.112	-0.267	0.172	-0.081	0.114	-0.059	0.115	0.015	0.115	0.032	0.101	0.076	0.099	1.000	1.319e-06	1.386	0.084	0.023	4.086e-01	2.305	0.109	0.025
589	AGTGATAAGTGGCATGCTATGTGG	C04T A09C	00010000100000000000	2	train	6.502e-04	-0.100	0.139	0.004	0.123	-0.105	0.133	-0.113	0.176	0.037	0.115	0.058	0.116	0.177	0.111	-0.044	0.121	-0.007	0.120	0.044	7.877e-04	2.342	0.065	0.036	1.719e-01	3.572	0.086	0.021
590	AGTGATAAGTGGGATGCTATGTGG	C04T A09G	00010000100000000000	2	train	6.502e-04	-0.118	0.091	-0.038	0.082	-0.080	0.084	0.054	0.101	-0.140	0.087	-0.179	0.092	-0.124	0.093	-0.085	0.081	-0.101	0.084	0.000	1.000e-06	0.000	0.109	0.034	2.041e-01	3.415	0.176	0.066
591	AGTGATAAGTGGTATGCTATGTGG	C04T A09T	00010000100000000000	2	train	6.502e-04	-0.093	0.085	-0.146	0.086	-0.083	0.081	0.020	0.099	-0.030	0.076	-0.107	0.083	-0.099	0.087	-0.027	0.074	-0.076	0.079	0.000	1.000e-06	0.000	0.066	0.045	6.876e-02	4.280	0.135	0.069
592	AGTGATAAGTGAAATGCAATGTGG	C04A G10A	00010000010000000000	2	train	6.502e-04	0.016	0.061	0.037	0.058	-0.007	0.060	0.007	0.079	-0.009	0.058	0.019	0.059	0.057	0.060	0.183	0.047	0.317	0.041	0.359	3.664e-05	7.328	0.002	0.160	2.104e-03	10.274	0.070	0.067
593	AGTGATAAGTGCAATGCAATGTGG	C04A G10C	00010000010000000000	2	train	6.502e-04	-0.017	0.100	-0.068	0.101	-0.074	0.100	-0.064	0.131	-0.053	0.096	-0.023	0.096	-0.096	0.108	0.039	0.086	0.029	0.089	0.465	1.000e-06	0.493	0.029	0.030	1.752e-01	2.997	0.056	0.027
594	AGTGATAAGTGTAATGCAATGTGG	C04A G10T	00010000010000000000	2	train	6.502e-04	-0.022	0.020	-0.045	0.019	-0.034	0.019	-0.010	0.025	-0.052	0.019	-0.047	0.019	-0.051	0.020	-0.029	0.018	-0.029	0.018	0.000	1.000e-06	0.000	0.013	0.047	2.676e-02	4.186	0.056	0.043
595	AGTGATAAGTGAAATGCGATGTGG	C04G G10A	00010000010000000000	2	train	6.502e-04	0.193	0.131	0.057	0.144	-0.114	0.164	0.024	0.196	0.082	0.135	-0.135	0.168	0.158	0.139	0.081	0.132	0.168	0.124	0.159	7.996e-05	4.572	0.095	0.027	1.696e-01	2.711	0.117	0.022
596	AGTGATAAGTGCAATGCGATGTGG	C04G G10C	00010000010000000000	2	train	6.502e-04	0.058	0.090	0.067	0.086	0.018	0.089	-0.008	0.121	0.124	0.079	0.126	0.081	0.040	0.094	0.150	0.074	0.057	0.084	0.098	3.427e-03	6.763	0.019	0.023	4.573e-01	2.290	0.043	0.023
597	AGTGATAAGTGTAATGCGATGTGG	C04G G10T	00010000010000000000	2	train	6.502e-04	-0.070	0.048	-0.110	0.048	-0.125	0.048	-0.096	0.062	-0.105	0.046	-0.108	0.048	-0.144	0.052	-0.083	0.044	-0.079	0.045	0.000	1.000e-06	0.000	0.098	0.024	3.339e-01	2.351	0.146	0.048
598	AGTGATAAGTGAAATGCTATGTGG	C04T G10A	00010000010000000000	2	train	6.502e-04	-0.021	0.079	-0.043	0.078	-0.049	0.077	0.044	0.095	0.001	0.072	-0.086	0.080	0.120	0.071	0.309	0.050	0.490	0.040	0.544	4.059e-05	11.703	0.023	0.235	2.099e-03	15.083	0.222	0.200
599	AGTGATAAGTGCAATGCTATGTGG	C04T G10C	00010000010000000000	2	test	5.848e-03	-0.086	0.100	-0.092	0.097	-0.065	0.094	-0.108	0.128	-0.148	0.098	-0.123	0.099	-0.051	0.099	-0.038	0.088	0.028	0.085	0.086	1.000e-06	0.091	0.073	0.039	1.421e-01	3.808	0.136	0.063
600	AGTGATAAGTGTAATGCTATGTGG	C04T G10T	00010000010000000000	2	train	6.502e-04	-0.168	0.085	-0.179	0.083	-0.213	0.085	-0.313	0.116	-0.138	0.078	-0.130	0.080	-0.150	0.086	-0.133	0.076	-0.154	0.079	0.000	1.000e-06	0.000	0.304	0.068	1.511e-02	5.705	0.499	0.195
601	AGTGATAAGTAGAATGCAATGTGG	C04A G11A	00010000001000000000	2	test	5.848e-03	-0.016	0.074	-0.249	0.086	-0.090	0.075	-0.179	0.105	-0.147	0.077	-0.118	0.077	0.013	0.074	0.057	0.063	0.114	0.061	1.000	2.028e-06	2.095	0.140	0.294	1.269e-03	17.254	0.559	0.419
602	AGTGATAAGTCGAATGCAATGTGG	C04A G11C	00010000001000000000	2	test	5.848e-03	-0.065	0.057	-0.078	0.055	-0.029	0.052	-0.045	0.070	-0.103	0.055	-0.079	0.055	-0.031	0.056	-0.067	0.052	-0.089	0.054	0.000	1.000e-06	0.000	0.043	0.031	1.800e-01	3.065	0.088	0.044
603	AGTGATAAGTTGAATGCAATGTGG	C04A G11T	00010000001000000000	2	train	6.502e-04	-0.087	0.051	-0.100	0.049	-0.122	0.050	-0.138	0.066	-0.115	0.048	-0.122	0.050	-0.080	0.051	-0.112	0.047	-0.083	0.047	0.000	1.000e-06	0.000	0.105	0.033	1.596e-01	3.264	0.176	0.071
604	AGTGATAAGTAGAATGCGATGTGG	C04G G11A	00010000001000000000	2	test	5.848e-03	0.024	0.046	0.025	0.044	0.052	0.042	-0.038	0.061	0.016	0.043	0.043	0.043	0.026	0.046	0.052	0.040	0.074	0.041	0.064	1.641e-04	2.351	0.007	0.034	6.145e-02	3.214	0.006	-0.000
605	AGTGATAAGTCGAATGCGATGTGG	C04G G11C	00010000001000000000	2	train	6.502e-04	0.061	0.050	0.042	0.049	0.062	0.047	0.007	0.067	0.041	0.047	0.082	0.047	0.104	0.049	0.066	0.045	0.030	0.048	0.055	3.464e+00	5.484	0.007	0.023	4.591e-01	2.294	0.016	0.009
606	AGTGATAAGTTGAATGCGATGTGG	C04G G11T	00010000001000000000	2	train	6.502e-04	0.152	0.065	0.022	0.071	0.028	0.070	0.009	0.095	0.017	0.069	0.018	0.071	-0.068	0.081	0.056	0.065	0.039	0.068	0.056	2.488e-05	0.915	0.032	0.023	4.357e-01	2.304	0.027	-0.005
607	AGTGATAAGTAGAATGCTATGTGG	C04T G11A	00010000001000000000	2	train	6.502e-04	-0.007	0.030	-0.005	0.029	0.035	0.027	-0.060	0.039	0.027	0.027	0.129	0.025	0.213	0.025	0.323	0.019	0.446	0.016	0.426	1.072e-04	13.623	0.011	0.406	1.464e-03	24.435	0.175	0.164
608	AGTGATAAGTCGAATGCTATGTGG	C04T G11C	00010000001000000000	2	train	6.502e-04	0.010	0.037	0.000	0.036	0.044	0.035	0.032	0.047	0.040	0.034	0.022	0.036	0.001	0.038	0.064	0.032	0.062	0.033	0.065	9.016e-05	1.970	0.005	0.040	1.488e-01	3.920	0.005	-0.001
609	AGTGATAAGTTGAATGCTATGTGG	C04T G11T	00010000001000000000	2	train	6.502e-04	-0.105	0.102	-0.173	0.104	-0.170	0.102	-0.211	0.136	-0.176	0.101	-0.150	0.101	-0.230	0.113	-0.084	0.091	-0.126	0.097	0.000	1.000e-06	0.000	0.244	0.043	1.281e-01	4.247	0.378	0.134
610	AGTGATAAGAGGAATGCAATGTGG	C04A T12A	00010000000100000000	2	train	6.502e-04	-0.095	0.064	-0.090	0.061	-0.048	0.058	-0.038	0.077	-0.017	0.056	-0.005	0.057	-0.031	0.062	0.145	0.046	0.220	0.044	0.300	2.320e-05	4.722	0.029	0.217	1.827e-03	13.569	0.184	0.155
611	AGTGATAAGCGGAATGCAATGTGG	C04A T12C	00010000000100000000	2	train	6.502e-04	-0.007	0.019	-0.030	0.018	-0.005	0.018	-0.006	0.024	-0.031	0.018	0.003	0.018	0.047	0.018	0.138	0.015	0.199	0.014	0.213	4.913e-05	5.024	0.003	0.440	8.756e-04	24.076	0.476	0.473
612	AGTGATAAGGGGAATGCAATGTGG	C04A T12G	00010000000100000000	2	train	6.502e-04	0.133	0.039	0.062	0.040	0.078	0.039	0.069	0.053	0.032	0.039	0.086	0.039	0.109	0.040	0.156	0.034	0.180	0.034	0.154	4.692e-04	7.385	0.031	0.055	3.190e-02	4.966	0.042	0.010
613	AGTGATAAGAGGAATGCGATGTGG	C04G T12A	00010000000100000000	2	train	6.502e-04	0.018	0.052	-0.032	0.052	-0.033	0.052	0.018	0.066	0.013	0.048	-0.008	0.051	-0.004	0.054	0.066	0.045	0.006	0.049	0.029	1.303e-04	0.988	0.006	0.030	1.266e-01	2.929	0.011	0.006
614	AGTGATAAGCGGAATGCGATGTGG	C04G T12C	00010000000100000000	2	train	6.502e-04	0.046	0.080	0.007	0.080	0.150	0.069	0.017	0.105	0.061	0.073	0.117	0.072	0.085	0.079	0.081	0.070	0.068	0.073	0.078	4.688e-02	7.286	0.015	0.047	1.191e-02	3.825	0.025	0.010
615	AGTGATAAGGGGAATGCGATGTGG	C04G T12G	00010000000100000000	2	test	5.848e-03	-0.253	0.131	-0.204	0.123	-0.121	0.114	-0.339	0.170	-0.158	0.115	-0.140	0.116	-0.312	0.139	-0.271	0.123	-0.093	0.109	0.000	1.000e-06	0.000	0.459	0.024	3.061e-01	2.391	0.554	0.095
616	AGTGATAAGAGGAATGCTATGTGG	C04T T12A	00010000000100000000	2	train	6.502e-04	-0.408	0.169	-0.330	0.156	-0.079	0.128	-0.222	0.185	-0.194	0.138	-0.243	0.146	0.079	0.120	0.099	0.104	0.185	0.098	0.403	1.054e-05	3.635	0.437	0.311	1.965e-03	19.685	1.023	0.587
617	AGTGATAAGCGGAATGCTATGTGG	C04T T12C	00010000000100000000	2	train	6.502e-04	0.011	0.111	-0.061	0.113	-0.028	0.109	0.142	0.127	-0.096	0.113	0.142	0.094	0.246	0.090	0.371	0.067	0.404	0.066	0.400	1.578e-04	14.487	0.041	0.564	1.117e-03	32.365	0.434	0.393
618	AGTGATAAGGGGAATGCTATGTGG	C04T T12G	00010000000100000000	2	train	6.502e-04	-0.136	0.071	-0.158	0.070	-0.142	0.068	-0.390	0.104	-0.159	0.068	-0.108	0.067	-0.057	0.068	0.105	0.053	0.203	0.049	1.000	3.700e-06	3.674	0.264	0.079	2.362e-02	6.986	0.436	0.172
619	AGTGATAAATGGAATGCAATGTGG	C04A G13A	00010000000010000000	2	train	6.502e-04	-0.026	0.064	-0.016	0.061	-0.012	0.060	-0.049	0.082	-0.053	0.061	0.049	0.057	0.107	0.058	0.220	0.045	0.340	0.040	0.354	5.484e-05	8.749	0.008	0.244	1.751e-03	15.153	0.124	0.116
620	AGTGATAACTGGAATGCAATGTGG	C04A G13C	00010000000010000000	2	train	6.502e-04	0.010	0.060	0.064	0.055	0.082	0.053	0.016	0.076	0.071	0.052	0.076	0.054	0.033	0.060	0.105	0.049	0.124	0.050	0.073	4.706e-02	6.840	0.009	0.057	3.423e-02	5.192	0.011	0.002
621	AGTGATAATTGGAATGCAATGTGG	C04A G13T	00010000000010000000	2	train	6.502e-04	-0.145	0.088	-0.237	0.091	-0.226	0.090	-0.131	0.109	-0.180	0.085	-0.192	0.088	-0.068	0.085	-0.128	0.080	-0.108	0.080	0.000	1.000e-06	0.000	0.247	0.082	1.263e-02	6.748	0.461	0.214
622	AGTGATAAATGGAATGCGATGTGG	C04G G13A	00010000000010000000	2	train	6.502e-04	-0.061	0.078	-0.069	0.076	-0.020	0.072	-0.005	0.094	-0.028	0.071	-0.034	0.073	-0.173	0.086	-0.072	0.072	0.008	0.069	0.000	1.000e-06	0.000	0.046	0.031	1.048e-01	3.040	0.083	0.037
623	AGTGATAACTGGAATGCGATGTGG	C04G G13C	00010000000010000000	2	train	6.502e-04	-0.014	0.083	-0.067	0.084	-0.141	0.088	-0.186	0.118	-0.175	0.088	-0.143	0.088	-0.095	0.090	-0.093	0.081	-0.159	0.087	0.000	1.000e-06	0.000	0.153	0.024	2.973e-01	2.403	0.210	0.057
624	AGTGATAATTGGAATGCGATGTGG	C04G G13T	00010000000010000000	2	train	6.502e-04	-0.178	0.085	-0.291	0.089	-0.234	0.084	-0.216	0.108	-0.235	0.083	-0.166	0.081	-0.254	0.091	-0.173	0.078	-0.176	0.080	0.000	1.000e-06	0.000	0.426	0.025	2.452e-01	2.488	0.526	0.101
625	AGTGATAAATGGAATGCTATGTGG	C04T G13A	00010000000010000000	2	test	5.848e-03	-0.150	0.095	-0.170	0.093	-0.199	0.094	-0.138	0.118	-0.119	0.087	0.105	0.073	0.137	0.076	0.276	0.057	0.419	0.049	0.432	5.791e-05	10.957	0.134	0.345	1.933e-03	21.804	0.431	0.296
626	AGTGATAACTGGAATGCTATGTGG	C04T G13C	00010000000010000000	2	train	6.502e-04	-0.041	0.047	-0.080	0.047	-0.036	0.044	-0.042	0.059	-0.085	0.045	-0.018	0.044	0.021	0.045	0.057	0.039	0.135	0.037	0.310	9.653e-06	2.606	0.019	0.082	2.710e-02	7.355	0.090	0.070
627	AGTGATAATTGGAATGCTATGTGG	C04T G13T	00010000000010000000	2	test	5.848e-03	-0.100	0.060	-0.133	0.059	-0.087	0.057	0.136	0.063	-0.107	0.056	-0.081	0.057	0.032	0.055	0.084	0.046	0.111	0.046	0.131	3.577e-05	2.649	0.074	0.122	1.015e-02	9.775	0.177	0.103
628	AGTGATACGTGGAATGCAATGTGG	C04A A14C	00010000000001000000	2	train	6.502e-04	-0.050	0.058	0.031	0.052	0.056	0.050	-0.041	0.073	0.017	0.051	0.006	0.053	0.078	0.053	0.096	0.046	0.179	0.043	0.182	5.357e-05	4.464	0.010	0.051	5.047e-02	4.758	0.037	0.027
629	AGTGATAGGTGGAATGCAATGTGG	C04A A14G	00010000000001000000	2	train	6.502e-04	0.152	0.108	0.104	0.109	0.070	0.111	-0.029	0.161	0.084	0.107	-0.001	0.119	0.197	0.105	0.105	0.102	0.161	0.099	0.150	3.716e-04	6.800	0.054	0.050	5.190e-02	4.733	0.067	0.013
630	AGTGATATGTGGAATGCAATGTGG	C04A A14T	00010000000001000000	2	train	6.502e-04	-0.084	0.077	-0.068	0.073	-0.071	0.072	-0.180	0.103	-0.112	0.073	0.003	0.069	0.072	0.069	0.099	0.059	0.188	0.056	0.214	3.568e-05	4.302	0.064	0.054	3.981e-02	5.024	0.140	0.076
631	AGTGATACGTGGAATGCGATGTGG	C04G A14C	00010000000001000000	2	train	6.502e-04	-0.153	0.174	-0.105	0.163	-0.002	0.147	-0.185	0.222	-0.205	0.170	-0.174	0.171	-0.061	0.165	-0.194	0.165	0.041	0.139	0.000	1.000e-06	0.000	0.184	0.024	3.177e-01	2.381	0.238	0.054
632	AGTGATAGGTGGAATGCGATGTGG	C04G A14G	00010000000001000000	2	train	6.502e-04	-0.022	0.077	-0.124	0.080	-0.096	0.078	-0.014	0.097	-0.084	0.075	-0.104	0.079	0.008	0.076	-0.034	0.071	-0.033	0.072	0.000	1.000e-06	0.000	0.046	0.024	3.190e-01	2.379	0.074	0.029
633	AGTGATATGTGGAATGCGATGTGG	C04G A14T	00010000000001000000	2	train	6.502e-04	-0.107	0.118	-0.101	0.113	-0.035	0.106	-0.146	0.152	-0.066	0.107	-0.016	0.105	0.013	0.109	-0.079	0.105	-0.043	0.105	0.000	1.000e-06	0.000	0.057	0.024	3.047e-01	2.394	0.090	0.033
634	AGTGATACGTGGAATGCTATGTGG	C04T A14C	00010000000001000000	2	train	6.502e-04	-0.067	0.058	-0.021	0.054	-0.049	0.055	0.002	0.070	-0.047	0.054	-0.031	0.054	0.063	0.053	0.103	0.046	0.094	0.047	0.104	9.713e-05	3.221	0.013	0.072	3.844e-02	6.665	0.058	0.045
635	AGTGATAGGTGGAATGCTATGTGG	C04T A14G	00010000000001000000	2	train	6.502e-04	0.065	0.109	0.049	0.106	0.064	0.103	0.002	0.146	0.059	0.101	0.090	0.102	0.120	0.105	0.088	0.096	0.330	0.076	0.473	1.927e-05	6.610	0.026	0.072	3.943e-02	6.625	0.074	0.048
636	AGTGATATGTGGAATGCTATGTGG	C04T A14T	00010000000001000000	2	train	6.502e-04	-0.005	0.092	-0.003	0.089	-0.002	0.087	0.077	0.110	-0.011	0.086	0.082	0.082	0.014	0.092	0.132	0.073	0.150	0.074	0.155	7.782e-05	4.427	0.012	0.078	3.133e-02	7.089	0.028	0.016
637	AGTGATCAGTGGAATGCAATGTGG	C04A A15C	00010000000000100000	2	test	5.848e-03	-0.037	0.080	-0.054	0.078	-0.083	0.079	0.031	0.096	-0.065	0.076	-0.033	0.076	-0.042	0.082	0.113	0.063	0.273	0.054	1.000	5.222e-06	5.007	0.024	0.054	4.065e-02	5.021	0.111	0.086
638	AGTGATGAGTGGAATGCAATGTGG	C04A A15G	00010000000000100000	2	train	6.502e-04	-0.064	0.117	-0.137	0.120	-0.177	0.122	-0.112	0.153	-0.209	0.123	-0.143	0.120	-0.080	0.121	-0.068	0.107	-0.087	0.112	0.000	1.000e-06	0.000	0.150	0.052	4.681e-02	4.854	0.272	0.123
639	AGTGATTAGTGGAATGCAATGTGG	C04A A15T	00010000000000100000	2	test	5.848e-03	-0.020	0.115	-0.021	0.112	-0.081	0.116	-0.019	0.146	0.032	0.103	0.009	0.108	0.134	0.103	0.041	0.099	0.175	0.089	0.119	2.491e-04	4.891	0.021	0.056	3.665e-02	5.166	0.049	0.028
640	AGTGATCAGTGGAATGCGATGTGG	C04G A15C	00010000000000100000	2	train	6.502e-04	-0.192	0.141	-0.362	0.154	-0.059	0.121	-0.055	0.160	-0.084	0.121	-0.178	0.135	-0.039	0.128	-0.047	0.115	-0.042	0.118	0.000	1.000e-06	0.000	0.219	0.024	3.049e-01	2.394	0.274	0.055
641	AGTGATGAGTGGAATGCGATGTGG	C04G A15G	00010000000000100000	2	train	6.502e-04	-0.040	0.078	-0.017	0.074	0.009	0.072	-0.025	0.098	-0.008	0.071	-0.058	0.076	0.007	0.077	0.022	0.068	0.007	0.070	0.012	5.309e-05	0.289	0.006	0.024	3.128e-01	2.386	0.017	0.010
642	AGTGATTAGTGGAATGCGATGTGG	C04G A15T	00010000000000100000	2	train	6.502e-04	-0.055	0.036	-0.052	0.035	-0.031	0.034	-0.010	0.044	-0.023	0.033	-0.062	0.035	0.025	0.034	-0.015	0.032	-0.003	0.032	0.000	1.000e-06	0.000	0.012	0.024	2.985e-01	2.402	0.028	0.016
643	AGTGATCAGTGGAATGCTATGTGG	C04T A15C	00010000000000100000	2	train	6.502e-04	-0.074	0.092	-0.046	0.087	-0.014	0.084	0.110	0.102	-0.155	0.092	-0.034	0.086	0.067	0.084	0.042	0.076	0.098	0.074	0.112	3.420e-05	2.196	0.048	0.078	3.206e-02	7.085	0.097	0.049
644	AGTGATGAGTGGAATGCTATGTGG	C04T A15G	00010000000000100000	2	train	6.502e-04	0.084	0.091	0.005	0.094	0.130	0.082	0.143	0.111	0.077	0.085	0.097	0.086	0.246	0.079	0.177	0.074	0.367	0.061	0.269	4.044e-04	12.496	0.058	0.074	3.619e-02	6.819	0.139	0.081
645	AGTGATTAGTGGAATGCTATGTGG	C04T A15T	00010000000000100000	2	test	5.848e-03	-0.168	0.097	-0.112	0.090	-0.076	0.086	-0.090	0.114	-0.153	0.090	0.051	0.077	-0.023	0.088	0.137	0.067	0.135	0.069	0.154	4.786e-05	3.585	0.087	0.081	2.932e-02	7.316	0.186	0.099
646	AGTGAAAAGTGGAATGCAATGTGG	C04A T16A	00010000000000010000	2	train	6.502e-04	0.054	0.064	-0.009	0.065	0.079	0.059	0.034	0.083	-0.020	0.064	0.063	0.061	0.051	0.066	0.108	0.055	0.113	0.056	0.111	1.641e-04	4.074	0.013	0.058	3.373e-02	5.316	0.016	0.003
647	AGTGACAAGTGGAATGCAATGTGG	C04A T16C	00010000000000010000	2	test	5.848e-03	-0.024	0.106	0.093	0.092	0.122	0.088	0.104	0.122	0.061	0.091	0.045	0.095	0.078	0.099	0.167	0.080	0.236	0.076	0.232	7.944e-05	6.685	0.037	0.109	8.609e-03	8.576	0.039	0.002
648	AGTGAGAAGTGGAATGCAATGTGG	C04A T16G	00010000000000010000	2	train	6.502e-04	0.028	0.045	-0.008	0.044	0.038	0.042	-0.000	0.058	-0.015	0.043	0.041	0.042	0.086	0.043	0.092	0.038	0.122	0.038	0.110	2.071e-04	4.322	0.003	0.055	4.050e-02	5.047	0.017	0.013
649	AGTGAAAAGTGGAATGCGATGTGG	C04G T16A	00010000000000010000	2	train	6.502e-04	0.029	0.081	-0.059	0.084	-0.085	0.084	-0.002	0.105	-0.023	0.079	-0.042	0.082	0.053	0.080	0.026	0.073	-0.025	0.079	0.008	2.374e-04	0.322	0.018	0.024	2.923e-01	2.410	0.029	0.011
650	AGTGACAAGTGGAATGCGATGTGG	C04G T16C	00010000000000010000	2	train	6.502e-04	0.011	0.064	0.015	0.062	0.007	0.061	-0.042	0.085	-0.074	0.064	-0.065	0.066	-0.025	0.067	-0.065	0.063	0.000	0.061	0.000	1.000e-06	0.000	0.017	0.026	2.062e-01	2.590	0.036	0.019
651	AGTGAGAAGTGGAATGCGATGTGG	C04G T16G	00010000000000010000	2	train	6.502e-04	-0.100	0.089	-0.246	0.096	-0.102	0.085	-0.125	0.113	-0.093	0.083	-0.191	0.092	-0.099	0.090	-0.056	0.078	0.000	0.076	0.000	1.000e-06	0.000	0.154	0.024	3.038e-01	2.396	0.208	0.053
652	AGTGAAAAGTGGAATGCTATGTGG	C04T T16A	00010000000000010000	2	train	6.502e-04	-0.112	0.100	-0.055	0.092	-0.083	0.093	-0.086	0.123	-0.061	0.090	-0.040	0.091	-0.015	0.094	0.035	0.080	0.109	0.077	1.000	1.835e-06	1.904	0.036	0.085	2.733e-02	7.555	0.131	0.095
653	AGTGACAAGTGGAATGCTATGTGG	C04T T16C	00010000000000010000	2	train	6.502e-04	-0.177	0.128	-0.190	0.125	-0.099	0.115	0.024	0.139	0.004	0.103	0.051	0.102	0.099	0.104	0.145	0.088	0.179	0.087	0.172	1.315e-04	5.892	0.079	0.162	7.843e-03	12.594	0.177	0.098
654	AGTGAGAAGTGGAATGCTATGTGG	C04T T16G	00010000000000010000	2	test	5.848e-03	0.066	0.108	0.032	0.107	0.153	0.094	0.355	0.107	0.103	0.096	0.074	0.102	0.122	0.104	0.201	0.085	0.326	0.075	0.194	2.197e-02	16.985	0.077	0.079	3.206e-02	7.127	0.166	0.088
655	AGTGCTAAGTGGAATGCAATGTGG	C04A A17C	00010000000000001000	2	train	6.502e-04	-0.129	0.072	-0.112	0.069	0.004	0.062	-0.014	0.083	-0.041	0.063	-0.013	0.063	0.048	0.064	0.074	0.055	0.042	0.058	0.059	1.385e-04	2.053	0.033	0.085	1.495e-02	7.123	0.085	0.052
656	AGTGGTAAGTGGAATGCAATGTGG	C04A A17G	00010000000000001000	2	train	6.502e-04	0.006	0.031	-0.018	0.031	-0.004	0.030	-0.004	0.040	0.008	0.029	0.025	0.029	0.064	0.030	0.108	0.026	0.127	0.026	0.126	1.142e-04	4.124	0.000	0.071	2.195e-02	6.200	0.021	0.020
657	AGTGTTAAGTGGAATGCAATGTGG	C04A A17T	00010000000000001000	2	train	6.502e-04	-0.018	0.065	-0.070	0.066	0.018	0.060	0.013	0.081	-0.035	0.062	-0.045	0.064	0.035	0.064	0.024	0.057	0.146	0.052	1.000	2.508e-06	2.562	0.010	0.074	1.999e-02	6.422	0.053	0.042
658	AGTGCTAAGTGGAATGCGATGTGG	C04G A17C	00010000000000001000	2	train	6.502e-04	-0.068	0.087	-0.078	0.085	-0.095	0.085	-0.077	0.111	-0.165	0.088	-0.064	0.084	-0.043	0.087	-0.077	0.080	-0.085	0.083	0.000	1.000e-06	0.000	0.072	0.025	2.372e-01	2.506	0.115	0.043
659	AGTGGTAAGTGGAATGCGATGTGG	C04G A17G	00010000000000001000	2	train	6.502e-04	-0.071	0.070	-0.104	0.069	-0.159	0.071	-0.004	0.084	-0.164	0.070	-0.124	0.070	-0.094	0.072	-0.129	0.067	-0.193	0.072	0.000	1.000e-06	0.000	0.147	0.025	2.619e-01	2.456	0.203	0.056
660	AGTGTTAAGTGGAATGCGATGTGG	C04G A17T	00010000000000001000	2	train	6.502e-04	-0.018	0.042	-0.023	0.041	-0.007	0.040	-0.015	0.053	-0.059	0.040	-0.027	0.041	-0.002	0.042	-0.046	0.039	-0.010	0.039	0.000	1.000e-06	0.000	0.008	0.025	2.555e-01	2.468	0.023	0.016
661	AGTGCTAAGTGGAATGCTATGTGG	C04T A17C	00010000000000001000	2	train	6.502e-04	-0.074	0.065	-0.024	0.061	-0.002	0.059	-0.079	0.083	-0.023	0.058	0.020	0.058	0.118	0.056	0.161	0.048	0.159	0.049	0.167	1.446e-04	5.900	0.015	0.126	1.280e-02	10.376	0.090	0.074
662	AGTGGTAAGTGGAATGCTATGTGG	C04T A17G	00010000000000001000	2	train	6.502e-04	0.015	0.024	0.002	0.023	0.038	0.022	0.095	0.028	0.030	0.022	0.073	0.022	0.123	0.022	0.180	0.018	0.262	0.017	0.243	1.150e-04	7.956	0.012	0.104	1.838e-02	8.945	0.040	0.028
663	AGTGTTAAGTGGAATGCTATGTGG	C04T A17T	00010000000000001000	2	train	6.502e-04	-0.010	0.047	-0.043	0.047	-0.004	0.044	-0.034	0.061	-0.012	0.044	0.018	0.044	0.070	0.045	0.111	0.038	0.147	0.038	0.146	8.602e-05	4.337	0.004	0.109	1.681e-02	9.292	0.058	0.054
664	AGTAATAAGTGGAATGCAATGTGG	C04A G18A	00010000000000000100	2	train	6.502e-04	0.027	0.069	0.063	0.064	0.074	0.063	0.014	0.089	-0.003	0.066	0.134	0.060	0.110	0.065	0.174	0.054	0.108	0.060	0.135	7.547e-04	7.166	0.016	0.568	8.395e-04	30.829	0.725	0.710
665	AGTCATAAGTGGAATGCAATGTGG	C04A G18C	00010000000000000100	2	train	6.502e-04	0.087	0.077	0.063	0.076	0.006	0.079	0.226	0.089	0.045	0.074	0.145	0.070	0.094	0.078	0.218	0.061	0.248	0.060	0.159	1.308e-02	13.161	0.047	0.110	8.814e-03	8.718	0.063	0.017
666	AGTTATAAGTGGAATGCAATGTGG	C04A G18T	00010000000000000100	2	train	6.502e-04	0.032	0.122	0.037	0.118	0.056	0.114	-0.004	0.160	0.024	0.115	-0.002	0.121	0.128	0.114	0.146	0.099	0.256	0.090	0.254	6.497e-05	6.741	0.009	0.161	4.596e-03	11.663	0.059	0.049
667	AGTAATAAGTGGAATGCGATGTGG	C04G G18A	00010000000000000100	2	train	6.502e-04	0.046	0.066	0.024	0.065	-0.058	0.069	0.017	0.086	-0.037	0.066	-0.053	0.069	-0.050	0.073	-0.011	0.063	-0.019	0.065	0.000	1.000e-06	0.000	0.013	0.076	9.995e-04	4.242	0.056	0.043
668	AGTCATAAGTGGAATGCGATGTGG	C04G G18C	00010000000000000100	2	train	6.502e-04	-0.062	0.111	-0.124	0.112	-0.107	0.109	-0.136	0.147	-0.114	0.108	0.063	0.095	-0.083	0.115	-0.038	0.099	-0.073	0.105	0.000	1.000e-06	0.000	0.080	0.026	2.040e-01	2.597	0.120	0.040
669	AGTTATAAGTGGAATGCGATGTGG	C04G G18T	00010000000000000100	2	train	6.502e-04	0.008	0.093	-0.043	0.094	0.083	0.083	0.000	0.119	0.003	0.087	-0.000	0.090	0.075	0.090	0.056	0.081	0.057	0.083	0.062	2.788e-04	2.630	0.010	0.028	1.577e-01	2.778	0.014	0.004
670	AGTAATAAGTGGAATGCTATGTGG	C04T G18A	00010000000000000100	2	train	6.502e-04	0.125	0.050	0.080	0.050	0.116	0.048	0.105	0.066	0.134	0.046	0.139	0.047	0.208	0.047	0.244	0.040	0.314	0.038	0.195	1.587e-02	16.544	0.039	0.685	1.153e-03	39.509	0.819	0.780
671	AGTCATAAGTGGAATGCTATGTGG	C04T G18C	00010000000000000100	2	train	6.502e-04	-0.006	0.109	-0.068	0.111	0.062	0.098	-0.023	0.141	-0.003	0.102	0.119	0.094	0.172	0.095	0.259	0.075	0.244	0.079	0.251	2.269e-04	10.084	0.012	0.164	8.073e-03	12.809	0.077	0.065
672	AGTTATAAGTGGAATGCTATGTGG	C04T G18T	00010000000000000100	2	train	6.502e-04	-0.001	0.067	0.097	0.059	0.022	0.062	0.168	0.074	0.064	0.058	0.086	0.059	0.193	0.057	0.233	0.048	0.259	0.048	0.239	3.558e-04	10.765	0.034	0.237	4.587e-03	17.110	0.055	0.020
673	AGAGATAAGTGGAATGCAATGTGG	C04A T19A	00010000000000000010	2	train	6.502e-04	-0.088	0.051	-0.099	0.049	-0.065	0.048	0.044	0.058	-0.049	0.046	-0.058	0.048	0.086	0.045	0.127	0.038	0.182	0.037	0.191	5.647e-05	4.781	0.034	0.219	2.832e-03	14.731	0.197	0.164
674	AGCGATAAGTGGAATGCAATGTGG	C04A T19C	00010000000000000010	2	train	6.502e-04	0.005	0.074	-0.078	0.077	-0.034	0.073	-0.131	0.104	0.053	0.066	0.073	0.067	0.118	0.069	0.180	0.057	0.209	0.057	0.201	1.588e-04	7.308	0.028	0.343	1.541e-03	20.859	0.247	0.219
675	AGGGATAAGTGGAATGCAATGTGG	C04A T19G	00010000000000000010	2	train	6.502e-04	-0.049	0.090	-0.016	0.085	-0.026	0.085	-0.021	0.112	-0.019	0.082	0.012	0.082	0.165	0.076	0.188	0.065	0.290	0.060	0.282	8.465e-05	8.298	0.010	0.118	7.802e-03	9.187	0.088	0.079
676	AGAGATAAGTGGAATGCGATGTGG	C04G T19A	00010000000000000010	2	train	6.502e-04	-0.022	0.061	-0.049	0.060	0.003	0.057	-0.098	0.081	-0.059	0.059	-0.017	0.058	-0.081	0.065	-0.071	0.058	-0.087	0.060	0.000	1.000e-06	0.000	0.035	0.030	1.155e-01	2.990	0.073	0.037
677	AGCGATAAGTGGAATGCGATGTGG	C04G T19C	00010000000000000010	2	train	6.502e-04	-0.200	0.094	-0.185	0.090	-0.269	0.095	-0.156	0.114	-0.193	0.088	-0.143	0.087	-0.224	0.097	-0.249	0.090	-0.173	0.087	0.000	1.000e-06	0.000	0.371	0.039	3.084e-02	3.498	0.504	0.133
678	AGGGATAAGTGGAATGCGATGTGG	C04G T19G	00010000000000000010	2	test	5.848e-03	-0.127	0.055	-0.108	0.053	-0.075	0.051	-0.068	0.067	-0.128	0.052	-0.075	0.051	-0.088	0.055	-0.048	0.047	-0.058	0.049	0.000	1.000e-06	0.000	0.074	0.026	1.957e-01	2.625	0.119	0.046
679	AGAGATAAGTGGAATGCTATGTGG	C04T T19A	00010000000000000010	2	train	6.502e-04	-0.021	0.060	-0.013	0.058	-0.001	0.056	-0.078	0.079	0.039	0.053	0.082	0.053	0.132	0.054	0.211	0.043	0.262	0.042	0.251	1.303e-04	8.562	0.009	0.314	3.049e-03	21.333	0.200	0.191
680	AGCGATAAGTGGAATGCTATGTGG	C04T T19C	00010000000000000010	2	train	6.502e-04	-0.086	0.060	0.004	0.054	-0.034	0.055	-0.047	0.073	-0.009	0.052	0.059	0.051	0.144	0.050	0.242	0.039	0.420	0.032	0.435	5.128e-05	10.452	0.014	0.462	1.841e-03	28.977	0.454	0.441
681	AGGGATAAGTGGAATGCTATGTGG	C04T T19G	00010000000000000010	2	train	6.502e-04	0.117	0.079	0.062	0.080	0.096	0.077	0.008	0.111	0.147	0.071	0.125	0.075	0.185	0.076	0.345	0.055	0.429	0.050	0.410	1.265e-04	13.857	0.043	0.175	7.258e-03	13.510	0.113	0.070
682	AATGATAAGTGGAATGCAATGTGG	C04A G20A	00010000000000000001	2	train	6.502e-04	0.041	0.074	-0.000	0.074	0.077	0.068	-0.016	0.098	0.077	0.066	0.158	0.063	0.300	0.058	0.464	0.040	0.539	0.036	0.520	1.548e-04	18.701	0.011	0.737	6.274e-04	37.697	0.440	0.429
683	ACTGATAAGTGGAATGCAATGTGG	C04A G20C	00010000000000000001	2	train	6.502e-04	-0.017	0.072	0.013	0.068	0.042	0.065	0.112	0.083	0.032	0.064	0.121	0.061	0.097	0.067	0.258	0.049	0.329	0.047	0.327	8.870e-05	9.792	0.020	0.548	8.758e-04	29.974	0.466	0.446
684	ATTGATAAGTGGAATGCAATGTGG	C04A G20T	00010000000000000001	2	train	6.502e-04	-0.002	0.070	-0.014	0.068	-0.071	0.071	-0.156	0.099	-0.008	0.066	0.012	0.067	0.116	0.065	0.262	0.048	0.428	0.040	0.462	4.462e-05	10.400	0.032	0.733	6.312e-04	37.538	1.043	1.011
685	AATGATAAGTGGAATGCGATGTGG	C04G G20A	00010000000000000001	2	train	6.502e-04	-0.206	0.159	-0.245	0.159	-0.315	0.165	-0.271	0.205	-0.239	0.153	-0.309	0.165	-0.149	0.155	-0.290	0.156	-0.214	0.151	0.000	1.000e-06	0.000	0.580	0.134	2.902e-04	5.728	0.900	0.320
686	ACTGATAAGTGGAATGCGATGTGG	C04G G20C	00010000000000000001	2	train	6.502e-04	0.011	0.085	-0.076	0.089	-0.013	0.083	0.229	0.091	-0.130	0.089	-0.001	0.083	-0.079	0.093	-0.022	0.080	-0.081	0.086	0.000	1.000e-06	0.000	0.089	0.071	1.224e-03	4.134	0.138	0.049
687	ATTGATAAGTGGAATGCGATGTGG	C04G G20T	00010000000000000001	2	train	6.502e-04	-0.164	0.122	-0.218	0.123	-0.170	0.117	-0.465	0.181	-0.113	0.110	-0.234	0.124	-0.212	0.128	-0.197	0.115	-0.076	0.107	0.000	1.000e-06	0.000	0.477	0.132	2.987e-04	5.678	0.727	0.250
688	AATGATAAGTGGAATGCTATGTGG	C04T G20A	00010000000000000001	2	test	5.848e-03	0.044	0.093	0.016	0.092	-0.088	0.100	-0.192	0.140	0.006	0.090	0.200	0.077	0.502	0.057	0.759	0.026	0.848	0.020	0.845	1.370e-04	29.284	0.061	0.823	9.360e-04	45.622	0.574	0.513
689	ACTGATAAGTGGAATGCTATGTGG	C04T G20C	00010000000000000001	2	train	6.502e-04	-0.073	0.113	-0.016	0.104	0.046	0.097	-0.069	0.142	0.044	0.095	0.224	0.082	0.362	0.075	0.443	0.057	0.546	0.050	0.498	2.361e-04	20.223	0.023	0.667	1.190e-03	38.690	0.431	0.407
690	ATTGATAAGTGGAATGCTATGTGG	C04T G20T	00010000000000000001	2	train	6.502e-04	0.045	0.064	-0.026	0.066	-0.063	0.067	-0.044	0.088	0.045	0.060	0.091	0.059	0.263	0.053	0.344	0.041	0.433	0.038	0.412	1.440e-04	14.499	0.013	0.820	9.399e-04	45.489	1.160	1.147
691	AGTGATAAGTGGAATAACATGTGG	C05A G06A	00001100000000000000	2	train	6.502e-04	0.051	0.069	0.011	0.069	0.041	0.067	-0.171	0.104	0.019	0.066	0.116	0.063	0.432	0.047	0.715	0.022	0.830	0.016	0.834	1.088e-04	26.828	0.042	0.035	5.985e-02	3.343	1.245	1.204
692	AGTGATAAGTGGAATCACATGTGG	C05A G06C	00001100000000000000	2	train	6.502e-04	0.051	0.060	-0.043	0.063	0.017	0.059	-0.000	0.080	-0.009	0.059	0.037	0.058	-0.044	0.066	0.060	0.054	0.006	0.058	0.022	9.313e-05	0.667	0.011	0.026	2.418e-01	2.595	0.014	0.003
693	AGTGATAAGTGGAATTACATGTGG	C05A G06T	00001100000000000000	2	train	6.502e-04	-0.095	0.093	-0.139	0.094	-0.013	0.083	-0.141	0.121	-0.119	0.089	-0.025	0.085	-0.047	0.092	0.141	0.068	0.268	0.061	0.906	5.964e-06	5.094	0.073	0.028	1.865e-01	2.777	0.163	0.090
694	AGTGATAAGTGGAATAGCATGTGG	C05G G06A	00001100000000000000	2	train	6.502e-04	0.052	0.087	-0.005	0.088	0.075	0.081	0.034	0.113	0.040	0.082	0.004	0.087	0.176	0.079	0.084	0.077	0.298	0.062	0.332	3.360e-05	6.474	0.029	0.026	2.083e-01	2.547	0.101	0.072
695	AGTGATAAGTGGAATCGCATGTGG	C05G G06C	00001100000000000000	2	train	6.502e-04	-0.213	0.128	-0.132	0.117	-0.060	0.109	-0.026	0.140	-0.149	0.114	-0.160	0.119	-0.157	0.125	-0.112	0.109	-0.007	0.102	0.000	1.000e-06	0.000	0.152	0.023	5.984e-01	2.257	0.203	0.050
696	AGTGATAAGTGGAATTGCATGTGG	C05G G06T	00001100000000000000	2	train	6.502e-04	-0.105	0.079	-0.158	0.080	-0.069	0.073	-0.146	0.102	-0.091	0.073	-0.118	0.077	-0.158	0.084	-0.124	0.074	-0.124	0.076	0.000	1.000e-06	0.000	0.140	0.023	3.662e-01	2.311	0.195	0.055
697	AGTGATAAGTGGAATATCATGTGG	C05T G06A	00001100000000000000	2	train	6.502e-04	0.024	0.027	-0.041	0.028	-0.007	0.027	-0.006	0.036	0.019	0.025	0.183	0.022	0.623	0.013	0.868	0.005	0.922	0.004	0.927	1.600e-04	33.715	0.013	0.058	9.739e-04	3.215	1.734	1.721
698	AGTGATAAGTGGAATCTCATGTGG	C05T G06C	00001100000000000000	2	train	6.502e-04	-0.057	0.080	0.004	0.074	-0.034	0.075	0.125	0.088	0.016	0.070	0.018	0.072	-0.037	0.080	0.007	0.069	0.102	0.065	1.000	1.591e-06	1.660	0.023	0.028	1.970e-01	2.767	0.030	0.007
699	AGTGATAAGTGGAATTTCATGTGG	C05T G06T	00001100000000000000	2	train	6.502e-04	0.017	0.036	-0.033	0.036	-0.001	0.035	0.045	0.045	-0.024	0.035	0.002	0.035	0.021	0.036	0.035	0.032	0.133	0.030	1.000	2.338e-06	2.397	0.004	0.029	1.751e-01	2.858	0.016	0.012
700	AGTGATAAGTGGAAAGACATGTGG	C05A T07A	00001010000000000000	2	train	6.502e-04	-0.075	0.056	-0.068	0.054	-0.029	0.052	-0.149	0.074	-0.063	0.052	-0.038	0.052	-0.029	0.055	0.015	0.047	0.024	0.048	0.357	1.000e-06	0.378	0.040	0.025	3.256e-01	2.471	0.065	0.026
701	AGTGATAAGTGGAACGACATGTGG	C05A T07C	00001010000000000000	2	test	5.848e-03	-0.183	0.126	-0.159	0.120	-0.074	0.110	-0.001	0.139	-0.069	0.108	-0.056	0.110	-0.003	0.111	-0.019	0.101	-0.005	0.102	0.000	1.000e-06	0.000	0.073	0.026	2.510e-01	2.577	0.106	0.033
702	AGTGATAAGTGGAAGGACATGTGG	C05A T07G	00001010000000000000	2	train	6.502e-04	0.063	0.068	-0.002	0.070	0.059	0.065	0.189	0.079	0.126	0.059	0.063	0.065	0.115	0.066	0.098	0.060	0.131	0.059	0.117	1.595e-02	9.940	0.014	0.024	4.842e-01	2.396	0.068	0.054
703	AGTGATAAGTGGAAAGGCATGTGG	C05G T07A	00001010000000000000	2	train	6.502e-04	-0.024	0.095	-0.078	0.096	-0.133	0.099	-0.032	0.121	-0.165	0.099	-0.086	0.096	-0.186	0.109	-0.064	0.089	-0.076	0.092	0.000	1.000e-06	0.000	0.104	0.023	5.580e-01	2.261	0.147	0.043
704	AGTGATAAGTGGAACGGCATGTGG	C05G T07C	00001010000000000000	2	train	6.502e-04	-0.315	0.191	-0.282	0.181	-0.085	0.154	-0.318	0.234	-0.184	0.163	-0.176	0.167	-0.309	0.193	-0.197	0.162	-0.098	0.153	0.000	1.000e-06	0.000	0.495	0.023	4.810e-01	2.270	0.589	0.095
705	AGTGATAAGTGGAAGGGCATGTGG	C05G T07G	00001010000000000000	2	train	6.502e-04	0.045	0.070	-0.033	0.072	-0.026	0.071	0.025	0.091	0.055	0.064	0.001	0.070	0.077	0.069	0.124	0.058	0.171	0.057	0.169	8.477e-05	4.971	0.007	0.023	7.191e-01	2.254	0.043	0.036
706	AGTGATAAGTGGAAAGTCATGTGG	C05T T07A	00001010000000000000	2	train	6.502e-04	-0.045	0.079	-0.137	0.083	-0.056	0.076	0.024	0.096	-0.092	0.077	-0.091	0.079	-0.097	0.084	-0.138	0.078	-0.038	0.074	0.000	1.000e-06	0.000	0.071	0.025	3.082e-01	2.526	0.111	0.040
707	AGTGATAAGTGGAACGTCATGTGG	C05T T07C	00001010000000000000	2	train	6.502e-04	-0.139	0.153	-0.259	0.163	-0.273	0.162	-0.269	0.208	-0.364	0.170	-0.115	0.145	-0.205	0.164	-0.089	0.135	-0.123	0.142	0.000	1.000e-06	0.000	0.444	0.027	2.338e-01	2.655	0.544	0.100
708	AGTGATAAGTGGAAGGTCATGTGG	C05T T07G	00001010000000000000	2	train	6.502e-04	-0.160	0.222	-0.198	0.221	0.037	0.180	0.190	0.214	-0.098	0.198	-0.012	0.189	0.036	0.193	-0.173	0.206	0.010	0.181	0.000	1.000e-06	0.000	0.143	0.024	4.664e-01	2.435	0.167	0.023
709	AGTGATAAGTGGACTGACATGTGG	C05A A08C	00001001000000000000	2	train	6.502e-04	-0.095	0.132	0.025	0.115	-0.022	0.118	0.221	0.130	-0.002	0.114	0.023	0.115	0.084	0.115	-0.038	0.115	0.056	0.108	0.049	1.539e-02	4.124	0.056	0.030	1.507e-01	2.931	0.064	0.008
710	AGTGATAAGTGGAGTGACATGTGG	C05A A08G	00001001000000000000	2	train	6.502e-04	-0.008	0.050	-0.034	0.049	-0.065	0.050	-0.078	0.067	-0.091	0.050	-0.033	0.049	-0.051	0.053	-0.013	0.046	0.078	0.043	1.000	1.023e-06	1.083	0.026	0.026	2.396e-01	2.605	0.050	0.025
711	AGTGATAAGTGGATTGACATGTGG	C05A A08T	00001001000000000000	2	train	6.502e-04	-0.035	0.020	-0.030	0.019	-0.010	0.019	-0.031	0.025	-0.002	0.018	0.003	0.019	0.029	0.019	0.065	0.017	0.105	0.016	0.112	4.657e-05	2.576	0.003	0.025	2.747e-01	2.537	0.019	0.016
712	AGTGATAAGTGGACTGGCATGTGG	C05G A08C	00001001000000000000	2	test	5.848e-03	0.075	0.065	0.069	0.063	0.032	0.064	-0.088	0.094	-0.033	0.067	0.075	0.062	0.055	0.068	0.063	0.060	0.037	0.063	0.055	5.042e-04	2.676	0.024	0.023	3.808e-01	2.303	0.026	0.002
713	AGTGATAAGTGGAGTGGCATGTGG	C05G A08G	00001001000000000000	2	train	6.502e-04	-0.041	0.066	0.051	0.059	0.045	0.058	0.059	0.078	0.033	0.058	0.122	0.055	0.144	0.057	0.202	0.047	0.304	0.043	0.263	1.653e-04	9.637	0.016	0.023	4.691e-01	2.273	0.142	0.126
714	AGTGATAAGTGGATTGGCATGTGG	C05G A08T	00001001000000000000	2	train	6.502e-04	-0.218	0.119	-0.149	0.110	-0.116	0.106	-0.236	0.149	-0.137	0.105	-0.109	0.106	-0.205	0.120	-0.036	0.095	-0.136	0.105	0.000	1.000e-06	0.000	0.232	0.023	5.055e-01	2.267	0.297	0.065
715	AGTGATAAGTGGACTGTCATGTGG	C05T A08C	00001001000000000000	2	train	6.502e-04	0.016	0.064	-0.058	0.066	-0.000	0.062	-0.045	0.086	-0.036	0.063	-0.040	0.065	-0.086	0.071	-0.046	0.062	0.050	0.058	0.396	1.000e-06	0.420	0.020	0.031	1.302e-01	3.084	0.044	0.024
716	AGTGATAAGTGGAGTGTCATGTGG	C05T A08G	00001001000000000000	2	test	5.848e-03	-0.072	0.105	-0.064	0.101	-0.014	0.095	-0.249	0.148	-0.041	0.096	0.050	0.091	-0.033	0.104	-0.035	0.093	-0.068	0.098	0.000	1.000e-06	0.000	0.083	0.027	2.224e-01	2.689	0.116	0.033
717	AGTGATAAGTGGATTGTCATGTGG	C05T A08T	00001001000000000000	2	train	6.502e-04	-0.028	0.166	-0.182	0.182	-0.224	0.185	-0.071	0.217	-0.091	0.164	-0.193	0.182	-0.295	0.206	-0.228	0.179	-0.111	0.167	0.000	1.000e-06	0.000	0.286	0.026	2.575e-01	2.606	0.367	0.081
718	AGTGATAAGTGGCATGACATGTGG	C05A A09C	00001000100000000000	2	train	6.502e-04	0.064	0.042	0.060	0.041	0.043	0.041	-0.001	0.057	0.008	0.041	0.015	0.042	0.019	0.045	0.067	0.038	0.162	0.036	0.256	1.679e-05	3.253	0.010	0.025	2.941e-01	2.512	0.025	0.015
719	AGTGATAAGTGGGATGACATGTGG	C05A A09G	00001000100000000000	2	test	5.848e-03	-0.121	0.111	-0.172	0.112	-0.227	0.115	0.064	0.123	-0.169	0.108	-0.096	0.105	0.025	0.101	-0.083	0.099	-0.111	0.104	0.000	1.000e-06	0.000	0.157	0.025	3.257e-01	2.476	0.207	0.049
720	AGTGATAAGTGGTATGACATGTGG	C05A A09T	00001000100000000000	2	test	5.848e-03	-0.005	0.072	0.039	0.067	0.027	0.067	0.062	0.087	0.025	0.066	0.085	0.064	0.096	0.067	0.028	0.064	0.125	0.060	0.072	1.127e-02	5.836	0.008	0.027	2.183e-01	2.673	0.019	0.011
721	AGTGATAAGTGGCATGGCATGTGG	C05G A09C	00001000100000000000	2	train	6.502e-04	0.023	0.026	-0.006	0.026	0.053	0.024	0.062	0.032	0.009	0.025	0.014	0.025	0.041	0.026	0.020	0.024	0.042	0.024	0.033	3.481e-02	2.971	0.004	0.023	5.254e-01	2.264	0.004	0.001
722	AGTGATAAGTGGGATGGCATGTGG	C05G A09G	00001000100000000000	2	train	6.502e-04	-0.064	0.058	0.009	0.052	-0.020	0.053	-0.005	0.070	0.013	0.050	0.022	0.052	0.064	0.053	-0.038	0.052	-0.001	0.051	0.012	1.607e-03	0.719	0.010	0.023	5.579e-01	2.261	0.016	0.006
723	AGTGATAAGTGGTATGGCATGTGG	C05G A09T	00001000100000000000	2	train	6.502e-04	0.055	0.076	0.020	0.075	-0.018	0.077	-0.133	0.110	0.070	0.069	0.035	0.074	-0.012	0.082	0.046	0.069	0.093	0.068	0.141	1.833e-05	1.904	0.028	0.023	4.467e-01	2.279	0.036	0.008
724	AGTGATAAGTGGCATGTCATGTGG	C05T A09C	00001000100000000000	2	train	6.502e-04	-0.132	0.140	-0.043	0.126	0.080	0.111	-0.106	0.172	-0.070	0.124	0.060	0.114	-0.167	0.146	0.044	0.110	0.071	0.110	1.000	1.062e-06	1.123	0.076	0.026	2.769e-01	2.576	0.099	0.023
725	AGTGATAAGTGGGATGTCATGTGG	C05T A09G	00001000100000000000	2	train	6.502e-04	0.105	0.067	0.020	0.070	-0.000	0.070	-0.013	0.095	0.016	0.068	0.077	0.066	0.039	0.073	0.071	0.063	0.098	0.063	0.073	8.297e-04	3.929	0.014	0.025	3.084e-01	2.532	0.019	0.005
726	AGTGATAAGTGGTATGTCATGTGG	C05T A09T	00001000100000000000	2	train	6.502e-04	-0.098	0.138	-0.275	0.152	-0.089	0.130	-0.398	0.207	-0.218	0.142	-0.068	0.129	-0.070	0.137	-0.156	0.132	-0.062	0.125	0.000	1.000e-06	0.000	0.337	0.028	2.011e-01	2.771	0.420	0.084
727	AGTGATAAGTGAAATGACATGTGG	C05A G10A	00001000010000000000	2	train	6.502e-04	0.077	0.042	0.069	0.040	0.074	0.040	0.133	0.051	0.153	0.036	0.323	0.030	0.729	0.017	0.853	0.008	0.911	0.006	0.886	2.825e-04	37.654	0.023	0.076	5.700e-03	5.652	1.795	1.771
728	AGTGATAAGTGCAATGACATGTGG	C05A G10C	00001000010000000000	2	train	6.502e-04	0.093	0.095	0.231	0.079	0.097	0.090	0.257	0.107	0.068	0.090	0.180	0.083	0.114	0.095	0.167	0.079	0.150	0.083	0.157	1.254e-01	15.414	0.031	0.026	2.659e-01	2.566	0.175	0.144
729	AGTGATAAGTGTAATGACATGTGG	C05A G10T	00001000010000000000	2	train	6.502e-04	0.243	0.114	-0.107	0.152	0.047	0.131	0.120	0.167	0.037	0.130	0.025	0.135	0.169	0.126	0.186	0.109	0.246	0.105	0.226	1.794e-04	8.478	0.089	0.031	1.420e-01	3.022	0.161	0.072
730	AGTGATAAGTGAAATGGCATGTGG	C05G G10A	00001000010000000000	2	train	6.502e-04	0.033	0.069	-0.120	0.075	0.001	0.067	0.035	0.088	0.005	0.066	-0.010	0.069	-0.020	0.073	0.020	0.063	0.063	0.062	1.000	1.032e-06	1.093	0.017	0.026	2.032e-01	2.572	0.027	0.009
731	AGTGATAAGTGCAATGGCATGTGG	C05G G10C	00001000010000000000	2	train	6.502e-04	-0.073	0.128	-0.137	0.130	0.045	0.110	0.063	0.146	-0.137	0.126	-0.021	0.118	0.032	0.120	0.012	0.108	-0.001	0.113	0.007	1.139e-04	0.226	0.050	0.023	4.958e-01	2.269	0.065	0.015
732	AGTGATAAGTGTAATGGCATGTGG	C05G G10T	00001000010000000000	2	train	6.502e-04	0.056	0.115	0.009	0.116	0.119	0.103	0.157	0.136	0.084	0.104	0.125	0.103	-0.008	0.124	0.077	0.102	0.122	0.100	0.094	3.297e-02	8.590	0.021	0.023	3.711e-01	2.311	0.056	0.035
733	AGTGATAAGTGAAATGTCATGTGG	C05T G10A	00001000010000000000	2	train	6.502e-04	-0.067	0.074	-0.186	0.078	-0.192	0.077	-0.176	0.100	-0.076	0.069	-0.015	0.068	0.292	0.054	0.590	0.029	0.704	0.023	0.731	7.614e-05	20.682	0.139	0.088	4.601e-03	6.343	0.847	0.709
734	AGTGATAAGTGCAATGTCATGTGG	C05T G10C	00001000010000000000	2	train	6.502e-04	-0.036	0.113	0.060	0.100	0.031	0.101	-0.163	0.155	0.131	0.090	-0.051	0.110	0.165	0.096	0.063	0.094	0.146	0.089	0.119	2.683e-04	5.008	0.065	0.026	2.488e-01	2.641	0.092	0.027
735	AGTGATAAGTGTAATGTCATGTGG	C05T G10T	00001000010000000000	2	train	6.502e-04	-0.021	0.128	-0.092	0.131	-0.045	0.124	0.142	0.144	-0.158	0.134	-0.070	0.128	-0.150	0.144	0.016	0.113	0.063	0.111	0.761	1.000e-06	0.806	0.086	0.032	1.212e-01	3.194	0.117	0.032
736	AGTGATAAGTAGAATGACATGTGG	C05A G11A	00001000001000000000	2	test	5.848e-03	0.046	0.082	0.044	0.079	0.065	0.077	0.081	0.102	0.209	0.065	0.441	0.050	0.676	0.037	0.723	0.026	0.779	0.023	0.739	5.155e-04	36.200	0.008	0.143	2.320e-03	9.288	1.125	1.117
737	AGTGATAAGTCGAATGACATGTGG	C05A G11C	00001000001000000000	2	test	5.848e-03	0.009	0.045	-0.038	0.045	0.006	0.043	0.064	0.055	-0.006	0.043	0.035	0.042	0.080	0.043	0.076	0.038	0.077	0.039	0.079	3.803e-04	3.610	0.006	0.026	2.697e-01	2.592	0.015	0.009
738	AGTGATAAGTTGAATGACATGTGG	C05A G11T	00001000001000000000	2	train	6.502e-04	-0.036	0.094	0.010	0.087	0.054	0.082	-0.097	0.124	-0.003	0.085	-0.064	0.092	-0.091	0.100	0.069	0.077	0.116	0.076	1.000	1.998e-06	2.065	0.030	0.027	2.537e-01	2.668	0.053	0.023
739	AGTGATAAGTAGAATGGCATGTGG	C05G G11A	00001000001000000000	2	train	6.502e-04	0.050	0.055	0.022	0.055	0.040	0.053	-0.021	0.075	0.011	0.053	0.045	0.053	0.084	0.055	0.043	0.051	0.135	0.048	0.091	3.455e-04	4.069	0.009	0.030	1.168e-01	2.962	0.016	0.007
740	AGTGATAAGTCGAATGGCATGTGG	C05G G11C	00001000001000000000	2	train	6.502e-04	0.047	0.069	0.074	0.065	0.023	0.067	0.014	0.091	-0.009	0.068	0.025	0.067	0.002	0.073	-0.000	0.065	0.090	0.062	1.000	1.421e-06	1.489	0.010	0.023	4.985e-01	2.272	0.010	-0.000
741	AGTGATAAGTTGAATGGCATGTGG	C05G G11T	00001000001000000000	2	train	6.502e-04	-0.024	0.022	-0.054	0.022	-0.004	0.021	-0.018	0.028	-0.058	0.022	-0.031	0.022	0.003	0.022	-0.019	0.020	0.013	0.020	0.093	1.000e-06	0.099	0.009	0.023	4.804e-01	2.279	0.022	0.013
742	AGTGATAAGTAGAATGTCATGTGG	C05T G11A	00001000001000000000	2	train	6.502e-04	0.050	0.089	0.004	0.089	0.133	0.078	0.165	0.104	0.129	0.076	0.193	0.074	0.510	0.054	0.570	0.040	0.699	0.032	0.640	2.564e-04	26.529	0.047	0.165	2.218e-03	10.685	0.584	0.537
743	AGTGATAAGTCGAATGTCATGTGG	C05T G11C	00001000001000000000	2	train	6.502e-04	-0.187	0.147	-0.031	0.126	-0.127	0.135	0.033	0.158	-0.040	0.123	-0.075	0.130	-0.009	0.130	-0.001	0.116	0.039	0.115	0.545	1.000e-06	0.577	0.061	0.027	2.528e-01	2.673	0.089	0.028
744	AGTGATAAGTTGAATGTCATGTGG	C05T G11T	00001000001000000000	2	train	6.502e-04	-0.276	0.164	-0.365	0.169	-0.430	0.175	-0.290	0.204	-0.340	0.162	-0.411	0.174	-0.346	0.175	-0.360	0.161	-0.335	0.162	0.000	1.000e-06	0.000	1.123	0.028	2.373e-01	2.765	1.305	0.181
745	AGTGATAAGAGGAATGACATGTGG	C05A T12A	00001000000100000000	2	train	6.502e-04	-0.046	0.107	-0.033	0.102	0.095	0.090	0.013	0.130	0.256	0.074	0.412	0.063	0.634	0.048	0.718	0.032	0.758	0.030	0.718	5.016e-04	34.974	0.021	0.102	4.437e-03	7.349	1.219	1.198
746	AGTGATAAGCGGAATGACATGTGG	C05A T12C	00001000000100000000	2	train	6.502e-04	-0.151	0.091	-0.078	0.083	-0.123	0.085	-0.083	0.109	-0.034	0.078	0.190	0.065	0.400	0.054	0.573	0.035	0.655	0.031	0.643	1.481e-04	22.821	0.067	0.232	1.388e-03	13.853	0.433	0.366
747	AGTGATAAGGGGAATGACATGTGG	C05A T12G	00001000000100000000	2	train	6.502e-04	0.023	0.067	0.065	0.062	0.031	0.063	0.028	0.085	0.115	0.057	0.280	0.049	0.386	0.047	0.583	0.029	0.665	0.025	0.621	2.195e-04	24.685	0.019	0.034	1.397e-01	3.360	0.882	0.862
748	AGTGATAAGAGGAATGGCATGTGG	C05G T12A	00001000000100000000	2	train	6.502e-04	-0.001	0.029	-0.066	0.029	0.009	0.027	-0.050	0.038	-0.044	0.028	-0.046	0.029	0.008	0.029	-0.007	0.026	0.008	0.027	0.076	1.000e-06	0.080	0.011	0.028	1.639e-01	2.746	0.028	0.016
749	AGTGATAAGCGGAATGGCATGTGG	C05G T12C	00001000000100000000	2	train	6.502e-04	0.142	0.143	0.020	0.154	0.070	0.145	0.099	0.192	0.121	0.135	-0.000	0.156	-0.049	0.172	0.072	0.138	0.050	0.145	0.059	5.831e-05	1.501	0.055	0.039	2.949e-02	3.510	0.041	-0.014
750	AGTGATAAGGGGAATGGCATGTGG	C05G T12G	00001000000100000000	2	train	6.502e-04	-0.105	0.175	-0.291	0.195	-0.351	0.201	-0.267	0.243	-0.240	0.182	-0.148	0.175	-0.066	0.173	-0.276	0.184	-0.185	0.175	0.000	1.000e-06	0.000	0.485	0.023	3.562e-01	2.342	0.579	0.095
751	AGTGATAAGAGGAATGTCATGTGG	C05T T12A	00001000000100000000	2	train	6.502e-04	0.040	0.048	0.012	0.047	0.090	0.043	0.169	0.055	0.106	0.042	0.312	0.034	0.436	0.032	0.541	0.022	0.622	0.020	0.558	4.085e-04	25.934	0.035	0.119	3.902e-03	8.372	0.577	0.543
752	AGTGATAAGCGGAATGTCATGTGG	C05T T12C	00001000000100000000	2	train	6.502e-04	0.054	0.066	0.042	0.064	0.068	0.062	0.099	0.082	0.055	0.061	0.157	0.057	0.266	0.055	0.507	0.033	0.613	0.029	0.604	1.089e-04	19.441	0.020	0.266	1.403e-03	15.927	0.192	0.172
753	AGTGATAAGGGGAATGTCATGTGG	C05T T12G	00001000000100000000	2	test	5.848e-03	-0.011	0.112	0.090	0.099	-0.014	0.107	-0.021	0.143	-0.007	0.104	0.135	0.094	0.154	0.099	0.321	0.071	0.362	0.070	0.362	1.168e-04	11.915	0.015	0.037	1.231e-01	3.603	0.217	0.202
754	AGTGATAAATGGAATGACATGTGG	C05A G13A	00001000000010000000	2	train	6.502e-04	0.056	0.035	0.065	0.033	0.057	0.033	0.119	0.042	0.211	0.027	0.501	0.019	0.657	0.016	0.729	0.011	0.796	0.009	0.737	6.140e-04	37.499	0.016	0.116	4.053e-03	8.233	1.287	1.272
755	AGTGATAACTGGAATGACATGTGG	C05A G13C	00001000000010000000	2	train	6.502e-04	0.008	0.091	0.027	0.086	-0.024	0.089	-0.316	0.142	0.016	0.084	0.061	0.083	0.332	0.067	0.423	0.051	0.443	0.051	0.454	1.536e-04	16.297	0.116	0.035	1.351e-01	3.489	0.529	0.413
756	AGTGATAATTGGAATGACATGTGG	C05A G13T	00001000000010000000	2	train	6.502e-04	-0.265	0.135	-0.263	0.131	-0.186	0.122	-0.327	0.172	-0.108	0.113	-0.102	0.115	0.030	0.109	0.167	0.085	0.377	0.068	1.000	7.953e-06	7.181	0.310	0.044	5.911e-02	4.158	0.523	0.212
757	AGTGATAAATGGAATGGCATGTGG	C05G G13A	00001000000010000000	2	train	6.502e-04	-0.007	0.089	-0.078	0.091	0.068	0.079	0.012	0.112	0.104	0.075	-0.042	0.088	0.069	0.085	0.061	0.076	0.064	0.078	0.065	2.534e-04	2.693	0.024	0.029	1.450e-01	2.837	0.028	0.003
758	AGTGATAACTGGAATGGCATGTGG	C05G G13C	00001000000010000000	2	train	6.502e-04	-0.125	0.093	-0.103	0.089	-0.049	0.084	-0.132	0.117	-0.094	0.085	-0.132	0.090	-0.078	0.091	-0.027	0.078	-0.080	0.084	0.000	1.000e-06	0.000	0.085	0.024	3.458e-01	2.354	0.129	0.044
759	AGTGATAATTGGAATGGCATGTGG	C05G G13T	00001000000010000000	2	train	6.502e-04	0.110	0.177	-0.143	0.212	0.021	0.183	0.119	0.227	-0.104	0.199	0.023	0.184	0.036	0.193	-0.137	0.200	-0.162	0.209	0.000	1.000e-06	0.000	0.105	0.024	2.858e-01	2.416	0.122	0.017
760	AGTGATAAATGGAATGTCATGTGG	C05T G13A	00001000000010000000	2	train	6.502e-04	-0.034	0.056	-0.089	0.057	-0.018	0.053	-0.066	0.072	0.063	0.048	0.258	0.040	0.486	0.033	0.549	0.024	0.629	0.022	0.595	2.712e-04	25.022	0.024	0.135	3.703e-03	9.426	0.587	0.563
761	AGTGATAACTGGAATGTCATGTGG	C05T G13C	00001000000010000000	2	test	5.848e-03	-0.025	0.033	-0.024	0.032	-0.000	0.031	-0.046	0.043	-0.010	0.031	0.062	0.030	0.170	0.028	0.237	0.023	0.299	0.022	0.290	1.205e-04	9.651	0.006	0.038	1.205e-01	3.758	0.140	0.134
762	AGTGATAATTGGAATGTCATGTGG	C05T G13T	00001000000010000000	2	test	5.848e-03	-0.120	0.079	-0.133	0.077	-0.094	0.074	-0.000	0.091	-0.174	0.077	-0.049	0.072	0.094	0.068	0.299	0.047	0.362	0.045	0.392	5.448e-05	9.673	0.087	0.049	4.611e-02	4.565	0.287	0.200
763	AGTGATACGTGGAATGACATGTGG	C05A A14C	00001000000001000000	2	train	6.502e-04	0.182	0.124	-0.053	0.148	0.060	0.132	0.134	0.168	0.147	0.118	0.069	0.132	0.307	0.111	0.428	0.081	0.466	0.079	0.456	1.830e-04	17.237	0.067	0.033	1.601e-01	3.316	0.472	0.405
764	AGTGATAGGTGGAATGACATGTGG	C05A A14G	00001000000001000000	2	test	5.848e-03	0.035	0.057	0.046	0.055	0.026	0.055	0.156	0.067	0.124	0.049	0.236	0.045	0.367	0.042	0.550	0.026	0.583	0.026	0.556	2.511e-04	22.941	0.029	0.033	1.618e-01	3.306	0.743	0.715
765	AGTGATATGTGGAATGACATGTGG	C05A A14T	00001000000001000000	2	train	6.502e-04	0.026	0.072	0.032	0.069	0.103	0.064	0.147	0.084	0.118	0.061	0.314	0.051	0.506	0.043	0.564	0.032	0.677	0.027	0.607	3.925e-04	27.954	0.029	0.035	1.439e-01	3.427	1.014	0.985
766	AGTGATACGTGGAATGGCATGTGG	C05G A14C	00001000000001000000	2	test	5.848e-03	-0.207	0.211	-0.344	0.225	-0.151	0.194	-0.279	0.273	-0.249	0.205	-0.326	0.221	-0.248	0.221	-0.313	0.210	-0.184	0.195	0.000	1.000e-06	0.000	0.624	0.023	3.702e-01	2.338	0.736	0.112
767	AGTGATAGGTGGAATGGCATGTGG	C05G A14G	00001000000001000000	2	train	6.502e-04	0.007	0.045	-0.017	0.044	0.037	0.041	-0.012	0.058	-0.004	0.042	0.023	0.042	0.040	0.044	0.044	0.039	-0.005	0.042	0.026	6.081e-04	1.340	0.004	0.023	3.719e-01	2.337	0.006	0.002
768	AGTGATATGTGGAATGGCATGTGG	C05G A14T	00001000000001000000	2	train	6.502e-04	0.023	0.062	0.047	0.059	0.084	0.056	-0.070	0.085	0.061	0.056	0.023	0.060	0.065	0.061	0.101	0.052	0.073	0.055	0.085	2.954e-04	3.658	0.018	0.024	3.539e-01	2.348	0.025	0.007
769	AGTGATACGTGGAATGTCATGTGG	C05T A14C	00001000000001000000	2	train	6.502e-04	0.014	0.089	0.076	0.081	0.053	0.081	0.132	0.103	0.039	0.081	0.131	0.076	0.215	0.075	0.215	0.065	0.312	0.060	0.255	4.277e-04	12.001	0.026	0.036	1.462e-01	3.549	0.160	0.134
770	AGTGATAGGTGGAATGTCATGTGG	C05T A14G	00001000000001000000	2	train	6.502e-04	0.135	0.062	0.027	0.066	0.092	0.061	0.051	0.086	0.125	0.058	0.191	0.056	0.288	0.054	0.352	0.043	0.395	0.042	0.354	4.824e-04	17.109	0.031	0.036	1.479e-01	3.537	0.338	0.307
771	AGTGATATGTGGAATGTCATGTGG	C05T A14T	00001000000001000000	2	train	6.502e-04	0.030	0.058	0.021	0.057	0.091	0.053	-0.075	0.080	0.049	0.053	0.202	0.047	0.255	0.048	0.349	0.037	0.431	0.034	0.388	2.391e-04	15.790	0.026	0.037	1.297e-01	3.684	0.341	0.315
772	AGTGATCAGTGGAATGACATGTGG	C05A A15C	00001000000000100000	2	train	6.502e-04	-0.309	0.131	-0.232	0.120	-0.293	0.124	-0.191	0.150	-0.122	0.107	0.050	0.095	0.403	0.070	0.431	0.057	0.478	0.055	0.484	1.524e-04	17.348	0.326	0.035	1.443e-01	3.430	0.852	0.527
773	AGTGATGAGTGGAATGACATGTGG	C05A A15G	00001000000000100000	2	train	6.502e-04	-0.050	0.079	-0.126	0.081	0.053	0.069	0.090	0.090	0.122	0.063	0.244	0.057	0.416	0.050	0.504	0.037	0.587	0.033	0.537	3.111e-04	23.405	0.031	0.034	1.543e-01	3.360	0.757	0.726
774	AGTGATTAGTGGAATGACATGTGG	C05A A15T	00001000000000100000	2	train	6.502e-04	-0.064	0.084	0.001	0.077	0.029	0.074	0.028	0.100	0.072	0.070	0.248	0.060	0.381	0.055	0.588	0.033	0.657	0.030	0.631	1.844e-04	23.894	0.013	0.035	1.365e-01	3.493	0.864	0.852
775	AGTGATCAGTGGAATGGCATGTGG	C05G A15C	00001000000000100000	2	train	6.502e-04	-0.052	0.024	-0.086	0.024	-0.017	0.022	-0.034	0.030	-0.065	0.023	-0.049	0.023	-0.030	0.024	-0.037	0.022	-0.011	0.022	0.000	1.000e-06	0.000	0.020	0.024	3.538e-01	2.349	0.043	0.023
776	AGTGATGAGTGGAATGGCATGTGG	C05G A15G	00001000000000100000	2	train	6.502e-04	0.012	0.034	-0.000	0.033	0.051	0.031	0.002	0.043	0.007	0.031	0.043	0.031	0.011	0.034	0.034	0.030	0.050	0.030	0.033	1.549e-03	2.035	0.004	0.023	3.639e-01	2.342	0.004	-0.000
777	AGTGATTAGTGGAATGGCATGTGG	C05G A15T	00001000000000100000	2	train	6.502e-04	0.028	0.058	-0.104	0.063	-0.032	0.058	-0.087	0.080	0.008	0.055	0.031	0.056	0.086	0.056	0.024	0.053	0.045	0.053	0.050	4.327e-04	2.337	0.023	0.024	3.458e-01	2.355	0.036	0.013
