## Supplemental Table 1 for "A mechanistic free-energy model explains and predicts sequence- and context-dependent CRISPR–Cas9 activity" (part 2 of 2)

### Sheet: target2_binding (continued)
	target	mutations	mismatch_pattern	mismatch_number	set	weight	fbnd_10s	fbnd_err_10s	fbnd_30s	fbnd_err_30s	fbnd_1m	fbnd_err_1m	fbnd_3m	fbnd_err_3m	fbnd_10m	fbnd_err_10m	fbnd_30m	fbnd_err_30m	fbnd_100m	fbnd_err_100m	fbnd_300m	fbnd_err_300m	fbnd_1000m	fbnd_err_1000m	phibnd_dat	kbnd_dat	auc_dat	rss_dat	phibnd_mod	kbnd_mod	auc_mod	rss_mod	score_mod
778	AGTGATCAGTGGAATGTCATGTGG	C05T A15C	00001000000000100000	2	train	6.502e-04	-0.138	0.109	-0.138	0.106	-0.133	0.104	-0.190	0.141	-0.006	0.091	-0.009	0.095	0.220	0.081	0.335	0.061	0.373	0.061	0.385	1.017e-04	12.110	0.104	0.037	1.303e-01	3.687	0.375	0.271
779	AGTGATGAGTGGAATGTCATGTGG	C05T A15G	00001000000000100000	2	train	6.502e-04	-0.335	0.136	-0.293	0.129	-0.279	0.126	-0.401	0.173	-0.270	0.123	-0.107	0.112	-0.108	0.118	0.183	0.080	0.220	0.080	0.625	7.631e-06	4.338	0.555	0.036	1.404e-01	3.602	0.720	0.165
780	AGTGATTAGTGGAATGTCATGTGG	C05T A15T	00001000000000100000	2	train	6.502e-04	-0.037	0.053	-0.001	0.050	-0.005	0.049	-0.017	0.066	0.073	0.045	0.129	0.044	0.241	0.042	0.327	0.033	0.370	0.032	0.351	2.158e-04	13.898	0.004	0.038	1.223e-01	3.763	0.253	0.248
781	AGTGAAAAGTGGAATGACATGTGG	C05A T16A	00001000000000010000	2	train	6.502e-04	0.051	0.062	-0.015	0.064	0.086	0.057	0.201	0.071	0.164	0.052	0.272	0.047	0.422	0.043	0.564	0.028	0.644	0.025	0.580	3.420e-04	25.875	0.050	0.036	1.294e-01	3.562	0.898	0.848
782	AGTGACAAGTGGAATGACATGTGG	C05A T16C	00001000000000010000	2	train	6.502e-04	-0.120	0.107	-0.144	0.105	-0.074	0.098	-0.071	0.130	0.107	0.082	0.279	0.070	0.518	0.056	0.669	0.034	0.769	0.027	0.728	2.171e-04	28.863	0.060	0.056	3.132e-02	5.053	1.225	1.165
783	AGTGAGAAGTGGAATGACATGTGG	C05A T16G	00001000000000010000	2	train	6.502e-04	0.097	0.075	-0.001	0.079	0.095	0.071	-0.142	0.115	0.127	0.068	0.275	0.060	0.528	0.046	0.655	0.029	0.763	0.023	0.715	2.334e-04	28.920	0.053	0.035	1.436e-01	3.444	1.263	1.210
784	AGTGAAAAGTGGAATGGCATGTGG	C05G T16A	00001000000000010000	2	train	6.502e-04	-0.217	0.144	-0.366	0.155	-0.259	0.143	-0.106	0.167	-0.215	0.135	-0.136	0.131	-0.065	0.131	-0.252	0.137	-0.189	0.133	0.000	1.000e-06	0.000	0.428	0.024	3.382e-01	2.361	0.517	0.090
785	AGTGACAAGTGGAATGGCATGTGG	C05G T16C	00001000000000010000	2	test	5.848e-03	-0.002	0.037	-0.035	0.037	0.012	0.035	-0.017	0.048	-0.012	0.035	-0.023	0.036	0.009	0.037	0.029	0.033	0.040	0.033	0.048	3.371e-05	0.937	0.003	0.025	2.396e-01	2.500	0.010	0.008
786	AGTGAGAAGTGGAATGGCATGTGG	C05G T16G	00001000000000010000	2	train	6.502e-04	0.061	0.070	-0.015	0.073	0.028	0.069	0.094	0.088	0.021	0.068	0.060	0.068	0.061	0.072	0.049	0.065	0.063	0.066	0.056	1.612e-02	4.787	0.007	0.024	3.525e-01	2.350	0.013	0.006
787	AGTGAAAAGTGGAATGTCATGTGG	C05T T16A	00001000000000010000	2	train	6.502e-04	-0.076	0.062	-0.013	0.057	-0.059	0.058	-0.009	0.074	-0.023	0.055	0.092	0.051	0.216	0.049	0.353	0.036	0.422	0.034	0.418	1.119e-04	13.587	0.013	0.039	1.153e-01	3.846	0.306	0.293
788	AGTGACAAGTGGAATGTCATGTGG	C05T T16C	00001000000000010000	2	train	6.502e-04	0.013	0.084	-0.008	0.083	0.045	0.078	-0.100	0.116	0.091	0.073	0.129	0.072	0.277	0.067	0.318	0.055	0.377	0.053	0.350	2.567e-04	14.528	0.018	0.063	2.729e-02	5.642	0.239	0.220
789	AGTGAGAAGTGGAATGTCATGTGG	C05T T16G	00001000000000010000	2	test	5.848e-03	-0.088	0.093	-0.025	0.085	-0.005	0.083	-0.004	0.110	-0.077	0.086	0.016	0.082	0.140	0.078	0.313	0.056	0.302	0.059	0.325	9.846e-05	10.090	0.021	0.038	1.298e-01	3.704	0.189	0.168
790	AGTGCTAAGTGGAATGACATGTGG	C05A A17C	00001000000000001000	2	train	6.502e-04	-0.045	0.147	0.005	0.136	0.108	0.122	-0.208	0.207	0.089	0.122	0.273	0.104	0.478	0.086	0.591	0.059	0.761	0.041	0.691	2.006e-04	26.801	0.082	0.046	5.947e-02	4.378	1.118	1.036
791	AGTGGTAAGTGGAATGACATGTGG	C05A A17G	00001000000000001000	2	train	6.502e-04	0.116	0.072	0.060	0.073	0.117	0.068	0.174	0.089	0.216	0.060	0.419	0.048	0.529	0.045	0.648	0.029	0.700	0.027	0.628	7.005e-04	32.853	0.047	0.041	9.163e-02	3.957	1.243	1.195
792	AGTGTTAAGTGGAATGACATGTGG	C05A A17T	00001000000000001000	2	train	6.502e-04	0.068	0.041	0.036	0.041	0.124	0.037	0.090	0.052	0.151	0.035	0.331	0.030	0.518	0.025	0.600	0.018	0.678	0.016	0.622	4.139e-04	29.006	0.025	0.042	8.328e-02	4.058	1.044	1.019
793	AGTGCTAAGTGGAATGGCATGTGG	C05G A17C	00001000000000001000	2	train	6.502e-04	-0.042	0.081	-0.180	0.087	0.025	0.073	-0.111	0.107	-0.031	0.075	-0.108	0.082	0.026	0.078	-0.085	0.077	-0.068	0.077	0.000	1.000e-06	0.000	0.072	0.024	2.736e-01	2.437	0.105	0.033
794	AGTGGTAAGTGGAATGGCATGTGG	C05G A17G	00001000000000001000	2	train	6.502e-04	0.095	0.082	0.001	0.086	-0.122	0.094	0.064	0.108	-0.013	0.084	-0.029	0.088	-0.072	0.097	0.019	0.080	0.006	0.083	0.063	1.000e-06	0.067	0.034	0.024	3.020e-01	2.398	0.042	0.008
795	AGTGTTAAGTGGAATGGCATGTGG	C05G A17T	00001000000000001000	2	train	6.502e-04	-0.020	0.057	-0.132	0.060	-0.092	0.058	-0.033	0.073	-0.116	0.057	-0.103	0.059	-0.037	0.059	-0.107	0.056	-0.038	0.054	0.000	1.000e-06	0.000	0.066	0.024	2.946e-01	2.407	0.103	0.038
796	AGTGCTAAGTGGAATGTCATGTGG	C05T A17C	00001000000000001000	2	train	6.502e-04	-0.100	0.128	-0.023	0.116	0.031	0.110	-0.261	0.178	-0.047	0.115	0.168	0.097	0.354	0.085	0.437	0.064	0.457	0.065	0.461	1.953e-04	17.759	0.100	0.051	4.954e-02	4.831	0.543	0.442
797	AGTGGTAAGTGGAATGTCATGTGG	C05T A17G	00001000000000001000	2	train	6.502e-04	-0.077	0.195	0.159	0.153	0.048	0.167	0.377	0.169	0.166	0.145	0.337	0.124	0.253	0.147	0.603	0.074	0.605	0.078	0.403	6.945e-03	30.879	0.194	0.045	7.780e-02	4.323	0.901	0.706
798	AGTGTTAAGTGGAATGTCATGTGG	C05T A17T	00001000000000001000	2	train	6.502e-04	-0.122	0.156	-0.019	0.138	0.116	0.120	0.028	0.176	0.052	0.125	0.169	0.115	0.244	0.114	0.301	0.093	0.367	0.088	0.326	3.180e-04	14.291	0.032	0.046	6.997e-02	4.445	0.251	0.219
799	AGTAATAAGTGGAATGACATGTGG	C05A G18A	00001000000000000100	2	train	6.502e-04	0.120	0.118	0.148	0.111	0.121	0.112	0.394	0.119	0.310	0.088	0.369	0.085	0.588	0.067	0.673	0.045	0.751	0.039	0.556	4.907e-03	40.597	0.154	0.332	1.521e-03	20.166	0.491	0.337
800	AGTCATAAGTGGAATGACATGTGG	C05A G18C	00001000000000000100	2	train	6.502e-04	0.077	0.059	0.086	0.056	0.046	0.058	0.054	0.077	0.193	0.049	0.322	0.043	0.548	0.034	0.713	0.019	0.806	0.015	0.749	2.821e-04	31.810	0.028	0.057	3.293e-02	5.143	1.322	1.294
801	AGTTATAAGTGGAATGACATGTGG	C05A G18T	00001000000000000100	2	train	6.502e-04	0.087	0.040	0.093	0.039	0.105	0.038	0.119	0.051	0.213	0.033	0.366	0.028	0.564	0.023	0.623	0.017	0.690	0.015	0.633	5.542e-04	31.546	0.032	0.078	1.625e-02	6.632	1.015	0.982
802	AGTAATAAGTGGAATGGCATGTGG	C05G G18A	00001000000000000100	2	train	6.502e-04	0.072	0.058	0.102	0.055	0.095	0.054	0.106	0.073	0.057	0.055	0.113	0.054	0.076	0.059	0.103	0.051	0.077	0.054	0.091	1.614e-01	9.023	0.003	0.055	7.029e-03	4.256	0.025	0.023
803	AGTCATAAGTGGAATGGCATGTGG	C05G G18C	00001000000000000100	2	train	6.502e-04	0.085	0.133	0.085	0.128	0.052	0.130	0.076	0.172	0.058	0.126	0.090	0.126	0.378	0.099	0.170	0.110	0.231	0.106	0.250	5.307e-04	12.332	0.048	0.025	2.371e-01	2.509	0.203	0.155
804	AGTTATAAGTGGAATGGCATGTGG	C05G G18T	00001000000000000100	2	test	5.848e-03	-0.086	0.080	0.043	0.069	-0.030	0.073	-0.019	0.096	-0.016	0.071	-0.050	0.075	-0.020	0.077	-0.083	0.073	0.032	0.068	0.046	1.000e-06	0.049	0.022	0.027	1.889e-01	2.653	0.040	0.018
805	AGTAATAAGTGGAATGTCATGTGG	C05T G18A	00001000000000000100	2	train	6.502e-04	0.122	0.080	0.071	0.080	0.080	0.078	0.216	0.095	0.132	0.073	0.182	0.071	0.269	0.070	0.370	0.053	0.496	0.046	0.413	3.084e-04	17.959	0.080	0.375	1.590e-03	22.942	0.085	0.005
806	AGTCATAAGTGGAATGTCATGTGG	C05T G18C	00001000000000000100	2	train	6.502e-04	-0.021	0.068	-0.031	0.067	-0.023	0.065	0.095	0.080	0.013	0.062	0.081	0.060	0.297	0.051	0.412	0.038	0.541	0.032	0.522	1.136e-04	17.034	0.014	0.064	2.887e-02	5.749	0.416	0.402
807	AGTTATAAGTGGAATGTCATGTGG	C05T G18T	00001000000000000100	2	train	6.502e-04	0.073	0.040	0.061	0.039	0.029	0.040	0.098	0.051	0.159	0.034	0.175	0.035	0.365	0.030	0.441	0.023	0.509	0.022	0.467	3.114e-04	20.344	0.024	0.090	1.451e-02	7.526	0.386	0.362
808	AGAGATAAGTGGAATGACATGTGG	C05A T19A	00001000000000000010	2	train	6.502e-04	-0.558	0.250	-0.342	0.213	-0.030	0.166	-0.151	0.240	-0.007	0.160	0.377	0.109	0.599	0.085	0.784	0.042	0.859	0.034	0.833	2.170e-04	33.021	0.494	0.105	8.939e-03	8.300	1.892	1.398
809	AGCGATAAGTGGAATGACATGTGG	C05A T19C	00001000000000000010	2	test	5.848e-03	0.043	0.064	0.124	0.057	0.059	0.059	0.177	0.073	0.305	0.044	0.506	0.035	0.647	0.030	0.730	0.019	0.819	0.015	0.728	8.119e-04	39.276	0.037	0.171	3.878e-03	12.053	1.107	1.071
810	AGGGATAAGTGGAATGACATGTGG	C05A T19G	00001000000000000010	2	train	6.502e-04	-0.206	0.089	-0.107	0.080	-0.059	0.076	-0.059	0.101	0.136	0.062	0.298	0.054	0.481	0.046	0.657	0.027	0.737	0.023	0.697	2.311e-04	28.115	0.078	0.060	2.895e-02	5.373	1.147	1.069
811	AGAGATAAGTGGAATGGCATGTGG	C05G T19A	00001000000000000010	2	train	6.502e-04	0.327	0.097	0.127	0.116	0.174	0.109	0.013	0.170	0.069	0.118	0.171	0.110	0.110	0.125	0.178	0.103	0.203	0.103	0.152	9.184e+00	15.234	0.063	0.029	1.497e-01	2.823	0.205	0.141
812	AGCGATAAGTGGAATGGCATGTGG	C05G T19C	00001000000000000010	2	train	6.502e-04	-0.050	0.060	-0.090	0.060	-0.037	0.057	-0.126	0.080	-0.062	0.057	-0.016	0.056	0.008	0.058	-0.007	0.053	0.004	0.054	0.020	1.000e-06	0.021	0.032	0.034	6.523e-02	3.247	0.062	0.030
813	AGGGATAAGTGGAATGGCATGTGG	C05G T19G	00001000000000000010	2	train	6.502e-04	-0.002	0.081	-0.085	0.084	-0.064	0.082	-0.044	0.106	-0.030	0.078	-0.009	0.078	-0.010	0.083	-0.020	0.075	-0.002	0.076	0.000	1.000e-06	0.000	0.015	0.025	2.282e-01	2.531	0.034	0.019
814	AGAGATAAGTGGAATGTCATGTGG	C05T T19A	00001000000000000010	2	train	6.502e-04	0.059	0.069	0.130	0.062	0.156	0.059	0.112	0.084	0.213	0.054	0.310	0.050	0.354	0.052	0.456	0.038	0.553	0.034	0.444	1.032e-03	25.089	0.059	0.121	8.273e-03	9.503	0.415	0.356
815	AGCGATAAGTGGAATGTCATGTGG	C05T T19C	00001000000000000010	2	train	6.502e-04	-0.044	0.132	-0.135	0.137	-0.010	0.122	-0.190	0.183	0.011	0.117	0.127	0.108	0.287	0.098	0.352	0.078	0.509	0.064	0.477	1.158e-04	15.671	0.070	0.197	3.780e-03	13.882	0.274	0.204
816	AGGGATAAGTGGAATGTCATGTGG	C05T T19G	00001000000000000010	2	train	6.502e-04	0.094	0.058	0.058	0.058	0.027	0.058	0.043	0.077	0.080	0.054	0.194	0.050	0.322	0.047	0.388	0.037	0.422	0.036	0.399	3.423e-04	17.772	0.014	0.068	2.557e-02	6.025	0.311	0.297
817	AATGATAAGTGGAATGACATGTGG	C05A G20A	00001000000000000001	2	train	6.502e-04	-0.005	0.072	0.087	0.064	0.123	0.061	0.092	0.085	0.401	0.043	0.804	0.019	0.926	0.012	0.953	0.006	0.969	0.006	0.954	9.459e-04	53.003	0.014	0.513	9.011e-04	28.214	0.778	0.764
818	ACTGATAAGTGGAATGACATGTGG	C05A G20C	00001000000000000001	2	test	5.848e-03	0.020	0.061	-0.003	0.060	0.039	0.057	0.049	0.077	0.357	0.039	0.636	0.026	0.789	0.020	0.849	0.012	0.883	0.011	0.844	7.886e-04	45.241	0.010	0.315	1.633e-03	19.337	0.976	0.966
819	ATTGATAAGTGGAATGACATGTGG	C05A G20T	00001000000000000001	2	train	6.502e-04	-0.093	0.086	-0.040	0.080	0.006	0.076	0.046	0.098	0.256	0.057	0.532	0.041	0.740	0.029	0.822	0.017	0.899	0.013	0.838	5.287e-04	41.291	0.023	0.507	9.117e-04	27.994	0.348	0.325
820	AATGATAAGTGGAATGGCATGTGG	C05G G20A	00001000000000000001	2	train	6.502e-04	-0.052	0.104	0.112	0.087	-0.056	0.100	-0.137	0.140	0.023	0.091	0.090	0.088	0.193	0.085	0.134	0.080	0.159	0.080	0.162	3.957e-04	7.496	0.043	0.100	8.585e-04	5.476	0.061	0.018
821	ACTGATAAGTGGAATGGCATGTGG	C05G G20C	00001000000000000001	2	train	6.502e-04	-0.019	0.055	0.022	0.051	0.011	0.051	-0.005	0.069	-0.007	0.051	0.053	0.050	0.091	0.051	0.056	0.047	0.083	0.047	0.077	4.772e-04	3.712	0.003	0.053	8.901e-03	4.156	0.007	0.004
822	ATTGATAAGTGGAATGGCATGTGG	C05G G20T	00001000000000000001	2	train	6.502e-04	0.008	0.096	-0.134	0.104	-0.009	0.093	0.019	0.121	-0.022	0.092	0.086	0.086	0.074	0.092	0.099	0.080	0.070	0.084	0.085	5.182e-04	4.164	0.022	0.099	8.864e-04	5.425	0.032	0.010
823	AATGATAAGTGGAATGTCATGTGG	C05T G20A	00001000000000000001	2	train	6.502e-04	-0.081	0.102	-0.073	0.098	-0.003	0.091	-0.212	0.140	0.021	0.088	0.412	0.059	0.697	0.039	0.795	0.023	0.841	0.021	0.828	2.851e-04	35.299	0.098	0.560	9.874e-04	31.376	0.332	0.234
824	ACTGATAAGTGGAATGTCATGTGG	C05T G20C	00001000000000000001	2	train	6.502e-04	-0.188	0.070	-0.101	0.063	-0.089	0.062	-0.088	0.081	0.118	0.050	0.301	0.042	0.470	0.037	0.594	0.025	0.680	0.021	0.635	2.654e-04	26.555	0.080	0.357	1.697e-03	22.044	0.304	0.224
825	ATTGATAAGTGGAATGTCATGTGG	C05T G20T	00001000000000000001	2	train	6.502e-04	-0.052	0.094	0.041	0.084	0.016	0.085	0.297	0.090	0.194	0.069	0.354	0.060	0.434	0.058	0.535	0.042	0.564	0.041	0.499	1.031e-03	28.170	0.065	0.555	9.978e-04	31.153	0.073	0.008
826	AGTGATAAGTGGAAAACCATGTGG	G06A T07A	00000110000000000000	2	train	6.502e-04	-0.033	0.049	-0.024	0.047	-0.040	0.047	-0.095	0.065	-0.021	0.046	0.008	0.046	-0.023	0.050	0.059	0.041	0.092	0.041	0.151	1.634e-05	1.885	0.015	0.028	2.503e-01	2.838	0.035	0.020
827	AGTGATAAGTGGAACACCATGTGG	G06A T07C	00000110000000000000	2	train	6.502e-04	0.038	0.050	0.028	0.049	-0.042	0.051	-0.100	0.070	-0.006	0.048	-0.021	0.050	0.017	0.052	0.012	0.046	0.090	0.044	1.000	1.477e-06	1.546	0.015	0.031	1.749e-01	3.093	0.028	0.013
828	AGTGATAAGTGGAAGACCATGTGG	G06A T07G	00000110000000000000	2	train	6.502e-04	0.034	0.055	0.043	0.052	0.034	0.052	0.022	0.070	-0.019	0.053	0.049	0.052	0.085	0.053	0.047	0.049	0.051	0.050	0.061	6.002e-04	3.081	0.007	0.027	3.379e-01	2.706	0.007	0.000
829	AGTGATAAGTGGAAACCCATGTGG	G06C T07A	00000110000000000000	2	train	6.502e-04	0.014	0.047	-0.059	0.049	0.037	0.044	0.017	0.060	-0.002	0.045	-0.001	0.046	-0.007	0.049	-0.019	0.044	0.043	0.043	0.564	1.000e-06	0.598	0.006	0.025	5.106e-01	2.507	0.012	0.006
830	AGTGATAAGTGGAACCCCATGTGG	G06C T07C	00000110000000000000	2	train	6.502e-04	0.007	0.092	-0.059	0.094	0.079	0.082	0.018	0.117	0.004	0.086	0.115	0.080	0.184	0.080	0.269	0.064	0.464	0.051	0.459	6.503e-05	12.193	0.018	0.027	2.782e-01	2.651	0.290	0.272
831	AGTGATAAGTGGAAGCCCATGTGG	G06C T07G	00000110000000000000	2	train	6.502e-04	-0.220	0.275	-0.352	0.292	-0.206	0.260	-0.339	0.365	-0.017	0.219	-0.510	0.321	-0.375	0.309	-0.120	0.234	-0.345	0.283	0.000	1.000e-06	0.000	0.863	0.025	5.168e-01	2.506	0.994	0.131
832	AGTGATAAGTGGAAATCCATGTGG	G06T T07A	00000110000000000000	2	train	6.502e-04	-0.052	0.050	-0.062	0.049	-0.035	0.047	-0.110	0.065	-0.073	0.047	-0.104	0.050	-0.083	0.052	-0.048	0.045	-0.036	0.046	0.000	1.000e-06	0.000	0.046	0.029	2.766e-01	2.849	0.088	0.041
833	AGTGATAAGTGGAACTCCATGTGG	G06T T07C	00000110000000000000	2	train	6.502e-04	-0.082	0.085	-0.037	0.080	0.017	0.075	-0.216	0.117	0.028	0.073	-0.055	0.080	0.062	0.077	-0.030	0.075	0.003	0.074	0.000	1.000e-06	0.000	0.064	0.028	3.362e-01	2.769	0.087	0.023
834	AGTGATAAGTGGAAGTCCATGTGG	G06T T07G	00000110000000000000	2	train	6.502e-04	0.083	0.082	0.028	0.084	0.085	0.078	-0.137	0.124	-0.017	0.084	0.097	0.078	0.035	0.088	-0.021	0.082	0.083	0.077	1.000	1.289e-06	1.355	0.046	0.027	4.613e-01	2.701	0.046	0.000
835	AGTGATAAGTGGACTACCATGTGG	G06A A08C	00000101000000000000	2	train	6.502e-04	0.200	0.101	0.013	0.116	0.032	0.112	0.054	0.148	0.024	0.111	0.006	0.116	-0.028	0.126	0.000	0.110	0.071	0.106	1.000	1.070e-06	1.132	0.046	0.151	1.352e-03	8.993	0.112	0.065
836	AGTGATAAGTGGAGTACCATGTGG	G06A A08G	00000101000000000000	2	test	5.848e-03	-0.031	0.038	-0.026	0.036	-0.043	0.037	-0.016	0.048	-0.036	0.036	-0.035	0.037	-0.082	0.040	0.043	0.032	0.126	0.031	1.000	2.060e-06	2.127	0.016	0.077	3.256e-03	5.279	0.062	0.047
837	AGTGATAAGTGGATTACCATGTGG	G06A A08T	00000101000000000000	2	train	6.502e-04	-0.123	0.051	-0.052	0.047	-0.043	0.046	-0.116	0.064	-0.118	0.048	-0.036	0.046	0.017	0.047	0.033	0.041	0.088	0.040	1.000	1.531e-06	1.600	0.049	0.057	1.071e-02	4.642	0.094	0.045
838	AGTGATAAGTGGACTCCCATGTGG	G06C A08C	00000101000000000000	2	train	6.502e-04	-0.003	0.043	-0.069	0.044	-0.016	0.042	0.013	0.054	-0.040	0.042	-0.068	0.044	-0.038	0.045	0.011	0.039	0.028	0.039	0.391	1.000e-06	0.415	0.013	0.028	2.066e-01	2.828	0.031	0.018
839	AGTGATAAGTGGAGTCCCATGTGG	G06C A08G	00000101000000000000	2	train	6.502e-04	-0.094	0.061	-0.113	0.060	-0.151	0.061	-0.175	0.081	-0.137	0.060	-0.116	0.060	-0.179	0.067	-0.082	0.056	-0.121	0.059	0.000	1.000e-06	0.000	0.161	0.026	2.928e-01	2.630	0.228	0.067
840	AGTGATAAGTGGATTCCCATGTGG	G06C A08T	00000101000000000000	2	train	6.502e-04	-0.048	0.109	-0.213	0.120	-0.224	0.119	-0.198	0.152	-0.136	0.109	-0.067	0.106	-0.131	0.118	-0.153	0.109	-0.078	0.105	0.000	1.000e-06	0.000	0.207	0.026	3.282e-01	2.589	0.277	0.070
841	AGTGATAAGTGGACTTCCATGTGG	G06T A08C	00000101000000000000	2	train	6.502e-04	0.103	0.097	-0.037	0.106	-0.016	0.102	-0.184	0.152	-0.039	0.102	-0.061	0.107	-0.053	0.113	-0.038	0.100	-0.093	0.107	0.000	1.000e-06	0.000	0.064	0.029	2.600e-01	2.883	0.096	0.032
842	AGTGATAAGTGGAGTTCCATGTGG	G06T A08G	00000101000000000000	2	train	6.502e-04	-0.069	0.099	-0.139	0.101	-0.098	0.097	-0.074	0.125	0.018	0.086	0.041	0.087	0.066	0.090	-0.009	0.086	0.016	0.086	0.026	6.384e-04	1.318	0.043	0.028	3.466e-01	2.761	0.066	0.022
843	AGTGATAAGTGGATTTCCATGTGG	G06T A08T	00000101000000000000	2	test	5.848e-03	-0.022	0.059	-0.001	0.056	-0.023	0.056	0.050	0.071	-0.061	0.057	-0.042	0.058	-0.049	0.061	-0.088	0.057	-0.012	0.055	0.000	1.000e-06	0.000	0.019	0.027	3.824e-01	2.735	0.040	0.020
844	AGTGATAAGTGGCATACCATGTGG	G06A A09C	00000100100000000000	2	train	6.502e-04	-0.006	0.074	-0.012	0.072	0.014	0.069	0.028	0.092	-0.033	0.071	-0.058	0.074	-0.074	0.080	0.022	0.066	0.022	0.068	0.293	1.000e-06	0.311	0.012	0.050	2.474e-02	4.395	0.041	0.029
845	AGTGATAAGTGGGATACCATGTGG	G06A A09G	00000100100000000000	2	train	6.502e-04	-0.286	0.125	-0.352	0.127	-0.247	0.116	-0.311	0.156	-0.240	0.114	-0.218	0.115	-0.027	0.105	-0.129	0.102	-0.020	0.095	0.000	1.000e-06	0.000	0.487	0.042	4.769e-02	3.933	0.626	0.139
846	AGTGATAAGTGGTATACCATGTGG	G06A A09T	00000100100000000000	2	train	6.502e-04	-0.007	0.051	-0.050	0.051	-0.063	0.050	-0.084	0.068	-0.021	0.048	0.025	0.047	0.095	0.047	0.080	0.042	0.100	0.043	0.097	1.988e-04	3.739	0.016	0.084	6.229e-03	6.325	0.045	0.029
847	AGTGATAAGTGGCATCCCATGTGG	G06C A09C	00000100100000000000	2	train	6.502e-04	-0.004	0.078	0.047	0.072	-0.071	0.079	-0.025	0.101	0.004	0.072	0.008	0.074	0.013	0.078	0.041	0.068	0.009	0.072	0.024	1.931e-04	0.903	0.008	0.026	3.478e-01	2.574	0.015	0.006
848	AGTGATAAGTGGGATCCCATGTGG	G06C A09G	00000100100000000000	2	train	6.502e-04	-0.052	0.061	-0.050	0.059	-0.028	0.057	-0.031	0.076	-0.060	0.057	-0.061	0.059	-0.049	0.062	-0.070	0.056	-0.043	0.056	0.000	1.000e-06	0.000	0.023	0.026	3.797e-01	2.552	0.052	0.029
849	AGTGATAAGTGGTATCCCATGTGG	G06C A09T	00000100100000000000	2	train	6.502e-04	-0.092	0.084	-0.049	0.079	-0.069	0.079	-0.132	0.109	-0.063	0.077	-0.062	0.079	-0.306	0.100	-0.064	0.075	-0.044	0.076	0.000	1.000e-06	0.000	0.141	0.027	2.712e-01	2.672	0.194	0.053
850	AGTGATAAGTGGCATTCCATGTGG	G06T A09C	00000100100000000000	2	train	6.502e-04	-0.030	0.093	0.055	0.083	0.120	0.077	0.090	0.108	-0.004	0.085	-0.022	0.089	0.048	0.089	-0.023	0.084	0.039	0.082	0.565	1.000e-06	0.598	0.030	0.027	4.021e-01	2.726	0.023	-0.007
851	AGTGATAAGTGGGATTCCATGTGG	G06T A09G	00000100100000000000	2	train	6.502e-04	-0.060	0.126	-0.050	0.120	-0.085	0.122	-0.168	0.170	-0.107	0.122	-0.011	0.116	-0.121	0.134	-0.086	0.117	-0.081	0.120	0.000	1.000e-06	0.000	0.082	0.027	4.343e-01	2.712	0.130	0.048
852	AGTGATAAGTGGTATTCCATGTGG	G06T A09T	00000100100000000000	2	train	6.502e-04	-0.171	0.187	-0.023	0.161	0.162	0.134	-0.239	0.244	-0.083	0.164	-0.013	0.159	-0.012	0.169	-0.007	0.150	-0.205	0.181	0.000	1.000e-06	0.000	0.162	0.028	3.246e-01	2.786	0.202	0.040
853	AGTGATAAGTGAAATACCATGTGG	G06A G10A	00000100010000000000	2	train	6.502e-04	-0.021	0.041	0.002	0.039	0.000	0.039	0.014	0.051	0.161	0.032	0.482	0.022	0.878	0.009	0.911	0.005	0.940	0.005	0.937	3.895e-04	43.094	0.006	0.467	3.268e-03	32.107	0.689	0.683
854	AGTGATAAGTGCAATACCATGTGG	G06A G10C	00000100010000000000	2	train	6.502e-04	0.017	0.052	-0.045	0.053	-0.023	0.052	0.030	0.066	-0.004	0.050	0.000	0.051	0.036	0.053	0.105	0.044	0.183	0.041	0.208	3.619e-05	4.211	0.004	0.060	1.713e-02	5.083	0.033	0.029
855	AGTGATAAGTGTAATACCATGTGG	G06A G10T	00000100010000000000	2	test	5.848e-03	0.242	0.062	0.100	0.068	0.132	0.065	0.152	0.088	0.205	0.059	0.302	0.055	0.401	0.052	0.373	0.046	0.508	0.039	0.407	1.456e-03	24.502	0.094	0.145	4.326e-03	10.410	0.337	0.244
856	AGTGATAAGTGAAATCCCATGTGG	G06C G10A	00000100010000000000	2	train	6.502e-04	-0.002	0.104	0.107	0.091	0.106	0.090	0.028	0.129	0.105	0.088	0.087	0.092	0.038	0.103	0.140	0.082	0.166	0.083	0.098	4.988e-02	9.159	0.018	0.055	1.560e-02	4.609	0.035	0.018
857	AGTGATAAGTGCAATCCCATGTGG	G06C G10C	00000100010000000000	2	train	6.502e-04	-0.092	0.062	-0.089	0.060	-0.097	0.059	-0.112	0.079	-0.102	0.058	-0.128	0.061	-0.090	0.063	-0.116	0.058	-0.064	0.056	0.000	1.000e-06	0.000	0.091	0.026	3.190e-01	2.606	0.143	0.052
858	AGTGATAAGTGTAATCCCATGTGG	G06C G10T	00000100010000000000	2	train	6.502e-04	-0.085	0.063	-0.030	0.059	-0.006	0.057	-0.052	0.078	-0.036	0.057	0.020	0.056	-0.039	0.062	0.061	0.051	0.111	0.050	0.409	5.354e-06	2.094	0.016	0.029	1.978e-01	2.884	0.039	0.023
859	AGTGATAAGTGAAATTCCATGTGG	G06T G10A	00000100010000000000	2	train	6.502e-04	0.202	0.083	0.233	0.077	0.247	0.075	0.271	0.102	0.269	0.071	0.134	0.085	0.128	0.091	0.174	0.077	0.312	0.067	0.221	2.466e-01	22.023	0.032	0.043	4.426e-02	4.020	0.327	0.295
860	AGTGATAAGTGCAATTCCATGTGG	G06T G10C	00000100010000000000	2	train	6.502e-04	0.035	0.107	-0.034	0.110	0.033	0.102	-0.012	0.142	-0.056	0.108	-0.050	0.111	-0.062	0.119	-0.054	0.106	0.041	0.100	0.241	1.000e-06	0.255	0.018	0.027	3.730e-01	2.746	0.033	0.016
861	AGTGATAAGTGTAATTCCATGTGG	G06T G10T	00000100010000000000	2	train	6.502e-04	-0.117	0.125	-0.033	0.113	0.059	0.103	0.235	0.120	-0.079	0.114	-0.000	0.109	-0.191	0.135	0.011	0.103	-0.026	0.109	0.000	1.000e-06	0.000	0.117	0.029	2.508e-01	2.918	0.134	0.016
862	AGTGATAAGTAGAATACCATGTGG	G06A G11A	00000100001000000000	2	train	6.502e-04	0.044	0.134	-0.024	0.137	0.074	0.124	0.268	0.142	0.369	0.086	0.611	0.061	0.753	0.050	0.822	0.030	0.916	0.020	0.820	9.818e-04	45.897	0.041	0.668	3.750e-03	46.873	0.162	0.121
863	AGTGATAAGTCGAATACCATGTGG	G06A G11C	00000100001000000000	2	train	6.502e-04	-0.001	0.038	-0.030	0.038	0.004	0.036	-0.029	0.049	-0.021	0.036	0.010	0.036	0.060	0.037	0.136	0.030	0.190	0.029	0.198	5.918e-05	5.065	0.003	0.062	2.365e-02	5.433	0.041	0.038
864	AGTGATAAGTTGAATACCATGTGG	G06A G11T	00000100001000000000	2	test	5.848e-03	-0.083	0.048	-0.015	0.043	-0.047	0.044	-0.100	0.061	-0.017	0.042	-0.028	0.044	0.067	0.043	0.158	0.035	0.217	0.033	0.231	5.285e-05	5.634	0.023	0.073	2.354e-02	6.400	0.093	0.070
865	AGTGATAAGTAGAATCCCATGTGG	G06C G11A	00000100001000000000	2	train	6.502e-04	0.049	0.058	0.010	0.057	0.003	0.057	-0.030	0.078	0.008	0.055	-0.019	0.059	-0.063	0.064	0.095	0.050	0.190	0.046	1.000	3.520e-06	3.510	0.012	0.098	4.296e-03	7.045	0.061	0.049
866	AGTGATAAGTCGAATCCCATGTGG	G06C G11C	00000100001000000000	2	train	6.502e-04	-0.084	0.074	-0.202	0.078	-0.172	0.075	-0.039	0.090	-0.155	0.073	-0.204	0.078	-0.154	0.079	-0.083	0.067	-0.057	0.067	0.000	1.000e-06	0.000	0.178	0.026	3.225e-01	2.622	0.245	0.066
867	AGTGATAAGTTGAATCCCATGTGG	G06C G11T	00000100001000000000	2	train	6.502e-04	-0.172	0.089	-0.050	0.078	0.003	0.074	-0.008	0.099	0.013	0.072	0.007	0.074	0.009	0.079	0.001	0.071	-0.015	0.074	0.000	1.000e-06	0.000	0.033	0.027	3.063e-01	2.668	0.050	0.017
868	AGTGATAAGTAGAATTCCATGTGG	G06T G11A	00000100001000000000	2	train	6.502e-04	-0.036	0.087	-0.017	0.083	-0.026	0.082	0.053	0.103	0.010	0.078	0.017	0.080	0.004	0.086	0.019	0.076	0.086	0.073	1.000	1.468e-06	1.537	0.005	0.071	8.986e-03	5.617	0.024	0.019
869	AGTGATAAGTCGAATTCCATGTGG	G06T G11C	00000100001000000000	2	train	6.502e-04	-0.054	0.031	-0.070	0.030	-0.047	0.029	-0.050	0.038	-0.055	0.028	-0.023	0.029	-0.072	0.032	-0.050	0.028	-0.018	0.028	0.000	1.000e-06	0.000	0.024	0.028	3.762e-01	2.756	0.055	0.031
870	AGTGATAAGTTGAATTCCATGTGG	G06T G11T	00000100001000000000	2	train	6.502e-04	-0.045	0.147	-0.173	0.158	-0.141	0.152	0.182	0.157	-0.141	0.149	-0.036	0.141	-0.129	0.160	-0.126	0.144	-0.078	0.142	0.000	1.000e-06	0.000	0.145	0.028	3.594e-01	2.784	0.190	0.045
871	AGTGATAAGAGGAATACCATGTGG	G06A T12A	00000100000100000000	2	train	6.502e-04	0.106	0.069	0.066	0.069	0.083	0.067	0.205	0.082	0.480	0.040	0.683	0.029	0.853	0.019	0.863	0.013	0.893	0.012	0.854	1.261e-03	50.061	0.021	0.564	4.457e-03	40.589	0.302	0.281
872	AGTGATAAGCGGAATACCATGTGG	G06A T12C	00000100000100000000	2	train	6.502e-04	0.026	0.049	-0.003	0.048	0.049	0.045	0.078	0.060	0.200	0.038	0.545	0.025	0.793	0.016	0.862	0.009	0.915	0.007	0.876	4.938e-04	42.551	0.006	0.794	3.854e-03	55.958	0.460	0.454
873	AGTGATAAGGGGAATACCATGTGG	G06A T12G	00000100000100000000	2	train	6.502e-04	0.250	0.071	0.274	0.066	0.333	0.060	0.320	0.088	0.366	0.056	0.590	0.041	0.751	0.032	0.787	0.022	0.872	0.017	0.752	1.864e-03	47.274	0.239	0.167	1.720e-02	14.278	1.562	1.323
874	AGTGATAAGAGGAATCCCATGTGG	G06C T12A	00000100000100000000	2	train	6.502e-04	0.031	0.091	0.025	0.088	0.022	0.087	0.176	0.103	-0.038	0.090	0.108	0.081	0.018	0.093	0.146	0.073	0.065	0.082	0.075	1.950e-02	6.514	0.034	0.071	1.074e-02	5.782	0.037	0.003
875	AGTGATAAGCGGAATCCCATGTGG	G06C T12C	00000100000100000000	2	train	6.502e-04	0.015	0.093	0.075	0.085	-0.051	0.094	0.067	0.114	-0.059	0.092	0.056	0.086	0.042	0.093	0.113	0.077	0.023	0.086	0.066	2.841e-04	2.797	0.022	0.161	2.200e-03	10.392	0.083	0.061
876	AGTGATAAGGGGAATCCCATGTGG	G06C T12G	00000100000100000000	2	train	6.502e-04	-0.157	0.117	-0.121	0.110	-0.170	0.113	-0.153	0.145	-0.019	0.098	-0.019	0.101	-0.139	0.117	-0.107	0.103	0.035	0.093	0.000	1.000e-06	0.000	0.124	0.031	2.110e-01	3.100	0.183	0.059
877	AGTGATAAGAGGAATTCCATGTGG	G06T T12A	00000100000100000000	2	train	6.502e-04	0.011	0.019	0.003	0.019	0.011	0.018	0.007	0.025	0.018	0.018	0.018	0.018	0.006	0.020	0.016	0.018	0.039	0.018	0.043	3.457e-05	0.861	0.001	0.054	2.786e-02	4.800	0.010	0.010
878	AGTGATAAGCGGAATTCCATGTGG	G06T T12C	00000100000100000000	2	train	6.502e-04	-0.010	0.063	-0.051	0.063	-0.061	0.063	-0.046	0.083	-0.050	0.061	-0.103	0.066	-0.006	0.064	-0.009	0.058	-0.057	0.062	0.000	1.000e-06	0.000	0.025	0.113	3.210e-03	7.783	0.151	0.126
879	AGTGATAAGGGGAATTCCATGTGG	G06T T12G	00000100000100000000	2	train	6.502e-04	-0.352	0.213	-0.101	0.172	-0.464	0.220	-0.264	0.247	-0.366	0.203	-0.301	0.199	-0.746	0.270	-0.302	0.190	-0.296	0.194	0.000	1.000e-06	0.000	1.380	0.031	2.672e-01	3.053	1.582	0.202
880	AGTGATAAATGGAATACCATGTGG	G06A G13A	00000100000010000000	2	train	6.502e-04	0.075	0.077	0.114	0.071	0.181	0.066	0.180	0.091	0.515	0.041	0.734	0.027	0.841	0.022	0.889	0.013	0.915	0.012	0.865	1.452e-03	52.068	0.030	0.604	4.902e-03	44.077	0.268	0.237
881	AGTGATAACTGGAATACCATGTGG	G06A G13C	00000100000010000000	2	train	6.502e-04	0.094	0.025	0.109	0.023	0.123	0.023	0.146	0.030	0.215	0.020	0.402	0.016	0.556	0.014	0.646	0.010	0.698	0.009	0.638	6.338e-04	32.686	0.043	0.173	3.084e-02	15.645	0.683	0.640
882	AGTGATAATTGGAATACCATGTGG	G06A G13T	00000100000010000000	2	train	6.502e-04	0.075	0.091	0.069	0.088	0.020	0.091	0.102	0.114	0.171	0.076	0.397	0.061	0.553	0.052	0.631	0.037	0.746	0.029	0.662	4.778e-04	31.929	0.024	0.263	1.314e-02	21.757	0.481	0.457
883	AGTGATAAATGGAATCCCATGTGG	G06C G13A	00000100000010000000	2	train	6.502e-04	-0.097	0.115	-0.156	0.117	-0.022	0.103	-0.090	0.144	-0.076	0.106	-0.113	0.112	-0.026	0.111	-0.070	0.103	-0.000	0.099	0.000	1.000e-06	0.000	0.066	0.081	9.033e-03	6.402	0.178	0.112
884	AGTGATAACTGGAATCCCATGTGG	G06C G13C	00000100000010000000	2	train	6.502e-04	0.058	0.124	0.131	0.111	0.127	0.110	0.035	0.161	0.157	0.104	0.187	0.104	0.114	0.120	0.030	0.115	0.186	0.101	0.121	8.490e-02	11.732	0.026	0.032	2.163e-01	3.198	0.090	0.063
885	AGTGATAATTGGAATCCCATGTGG	G06C G13T	00000100000010000000	2	train	6.502e-04	0.094	0.092	-0.129	0.108	-0.136	0.107	-0.191	0.145	0.009	0.093	-0.079	0.103	0.083	0.095	-0.028	0.094	-0.068	0.099	0.000	1.000e-06	0.000	0.099	0.037	1.402e-01	3.622	0.142	0.043
886	AGTGATAAATGGAATTCCATGTGG	G06T G13A	00000100000010000000	2	train	6.502e-04	-0.021	0.072	-0.099	0.074	0.004	0.067	0.008	0.089	-0.017	0.067	-0.031	0.069	-0.001	0.072	0.025	0.063	0.034	0.064	0.053	1.880e-05	0.723	0.012	0.060	2.148e-02	5.211	0.043	0.031
887	AGTGATAACTGGAATTCCATGTGG	G06T G13C	00000100000010000000	2	train	6.502e-04	0.129	0.058	0.088	0.058	0.089	0.057	0.087	0.078	0.129	0.054	0.112	0.056	0.056	0.063	0.098	0.054	0.085	0.056	0.097	8.924e+00	9.688	0.004	0.031	2.837e-01	3.116	0.044	0.039
888	AGTGATAATTGGAATTCCATGTGG	G06T G13T	00000100000010000000	2	train	6.502e-04	-0.085	0.056	-0.099	0.055	-0.110	0.055	-0.069	0.070	-0.117	0.054	-0.069	0.053	-0.089	0.057	-0.091	0.052	-0.111	0.054	0.000	1.000e-06	0.000	0.081	0.034	1.983e-01	3.383	0.147	0.066
889	AGTGATACGTGGAATACCATGTGG	G06A A14C	00000100000001000000	2	train	6.502e-04	0.219	0.092	0.216	0.088	0.197	0.089	0.307	0.111	0.404	0.067	0.482	0.062	0.630	0.053	0.654	0.041	0.766	0.032	0.607	4.140e-03	43.231	0.130	0.149	4.407e-02	13.823	1.106	0.976
890	AGTGATAGGTGGAATACCATGTGG	G06A A14G	00000100000001000000	2	train	6.502e-04	0.028	0.065	0.053	0.061	0.058	0.060	0.110	0.077	0.266	0.047	0.431	0.039	0.574	0.034	0.698	0.021	0.722	0.021	0.669	6.590e-04	34.572	0.018	0.147	4.533e-02	13.717	0.917	0.899
891	AGTGATATGTGGAATACCATGTGG	G06A A14T	00000100000001000000	2	train	6.502e-04	0.058	0.105	0.093	0.098	0.126	0.093	0.141	0.126	0.366	0.069	0.448	0.064	0.666	0.048	0.720	0.033	0.761	0.032	0.703	8.751e-04	38.457	0.041	0.164	3.640e-02	15.003	1.034	0.993
892	AGTGATACGTGGAATCCCATGTGG	G06C A14C	00000100000001000000	2	test	5.848e-03	0.005	0.058	-0.038	0.058	0.013	0.055	-0.012	0.074	-0.029	0.055	0.003	0.056	0.052	0.057	0.031	0.051	0.049	0.052	0.045	1.937e-04	1.719	0.004	0.031	2.503e-01	3.089	0.013	0.009
893	AGTGATAGGTGGAATCCCATGTGG	G06C A14G	00000100000001000000	2	train	6.502e-04	-0.187	0.075	-0.091	0.068	-0.052	0.065	-0.052	0.086	-0.082	0.065	-0.124	0.069	-0.029	0.068	-0.033	0.061	-0.037	0.063	0.000	1.000e-06	0.000	0.074	0.031	2.531e-01	3.083	0.124	0.050
894	AGTGATATGTGGAATCCCATGTGG	G06C A14T	00000100000001000000	2	train	6.502e-04	-0.048	0.030	-0.060	0.029	-0.043	0.028	-0.086	0.038	-0.045	0.027	-0.035	0.028	-0.007	0.029	-0.015	0.026	0.012	0.026	0.081	1.000e-06	0.085	0.019	0.032	2.270e-01	3.162	0.048	0.029
895	AGTGATACGTGGAATTCCATGTGG	G06T A14C	00000100000001000000	2	train	6.502e-04	-0.228	0.097	-0.203	0.092	-0.148	0.087	-0.243	0.121	-0.156	0.086	-0.056	0.081	-0.073	0.087	-0.169	0.085	-0.137	0.085	0.000	1.000e-06	0.000	0.254	0.031	3.281e-01	3.048	0.348	0.094
896	AGTGATAGGTGGAATTCCATGTGG	G06T A14G	00000100000001000000	2	train	6.502e-04	0.045	0.061	-0.053	0.064	-0.011	0.061	-0.103	0.087	-0.003	0.060	0.012	0.061	-0.039	0.067	0.028	0.057	0.080	0.055	1.000	1.327e-06	1.394	0.018	0.030	3.322e-01	3.044	0.035	0.018
897	AGTGATATGTGGAATTCCATGTGG	G06T A14T	00000100000001000000	2	test	5.848e-03	-0.204	0.136	-0.107	0.123	-0.106	0.121	-0.066	0.155	-0.166	0.124	-0.102	0.121	-0.129	0.131	-0.149	0.120	-0.166	0.125	0.000	1.000e-06	0.000	0.172	0.031	2.971e-01	3.094	0.255	0.083
898	AGTGATCAGTGGAATACCATGTGG	G06A A15C	00000100000000100000	2	train	6.502e-04	0.017	0.181	-0.107	0.194	0.041	0.169	0.222	0.196	0.278	0.128	0.476	0.102	0.673	0.079	0.676	0.063	0.727	0.058	0.687	8.105e-04	37.042	0.037	0.163	3.828e-02	15.025	1.009	0.973
899	AGTGATGAGTGGAATACCATGTGG	G06A A15G	00000100000000100000	2	train	6.502e-04	0.140	0.061	0.088	0.061	0.201	0.054	0.298	0.068	0.317	0.046	0.490	0.037	0.640	0.032	0.742	0.020	0.774	0.019	0.694	1.166e-03	40.114	0.100	0.154	4.273e-02	14.282	1.134	1.034
900	AGTGATTAGTGGAATACCATGTGG	G06A A15T	00000100000000100000	2	test	5.848e-03	0.010	0.083	0.065	0.076	0.129	0.071	0.372	0.077	0.328	0.055	0.523	0.043	0.686	0.035	0.771	0.022	0.836	0.018	0.739	1.142e-03	42.578	0.093	0.171	3.559e-02	15.671	1.256	1.163
901	AGTGATCAGTGGAATCCCATGTGG	G06C A15C	00000100000000100000	2	train	6.502e-04	0.258	0.095	0.199	0.097	0.220	0.093	0.243	0.127	0.127	0.100	0.351	0.080	0.321	0.090	0.203	0.090	0.256	0.087	0.242	5.313e+00	24.189	0.036	0.032	2.275e-01	3.167	0.435	0.399
902	AGTGATGAGTGGAATCCCATGTGG	G06C A15G	00000100000000100000	2	test	5.848e-03	-0.061	0.060	-0.094	0.060	-0.115	0.060	-0.177	0.082	-0.128	0.059	-0.114	0.060	-0.104	0.063	-0.045	0.054	-0.044	0.055	0.000	1.000e-06	0.000	0.101	0.031	2.421e-01	3.120	0.165	0.064
903	AGTGATTAGTGGAATCCCATGTGG	G06C A15T	00000100000000100000	2	train	6.502e-04	-0.194	0.118	-0.087	0.105	-0.249	0.118	-0.244	0.151	-0.198	0.111	-0.120	0.108	0.022	0.101	-0.070	0.098	-0.039	0.098	0.000	1.000e-06	0.000	0.228	0.032	2.171e-01	3.209	0.311	0.083
904	AGTGATCAGTGGAATTCCATGTGG	G06T A15C	00000100000000100000	2	train	6.502e-04	0.023	0.063	0.061	0.059	-0.015	0.062	-0.233	0.096	-0.027	0.062	0.060	0.059	0.041	0.064	-0.051	0.062	0.050	0.058	0.607	1.000e-06	0.643	0.068	0.031	2.984e-01	3.097	0.084	0.016
905	AGTGATGAGTGGAATTCCATGTGG	G06T A15G	00000100000000100000	2	train	6.502e-04	0.049	0.084	-0.035	0.087	-0.007	0.084	-0.064	0.117	-0.063	0.086	-0.057	0.088	-0.027	0.091	0.013	0.079	0.027	0.080	0.391	1.000e-06	0.414	0.016	0.031	3.181e-01	3.068	0.035	0.019
906	AGTGATTAGTGGAATTCCATGTGG	G06T A15T	00000100000000100000	2	train	6.502e-04	-0.016	0.091	0.017	0.086	-0.004	0.086	0.053	0.110	0.005	0.083	-0.027	0.088	0.038	0.089	0.082	0.076	0.029	0.082	0.053	1.588e-04	1.940	0.007	0.031	2.854e-01	3.124	0.011	0.004
907	AGTGAAAAGTGGAATACCATGTGG	G06A T16A	00000100000000010000	2	train	6.502e-04	-0.046	0.086	0.069	0.075	0.115	0.071	0.198	0.091	0.255	0.060	0.443	0.049	0.584	0.043	0.744	0.023	0.791	0.022	0.712	6.302e-04	36.462	0.051	0.179	3.446e-02	16.358	0.945	0.894
908	AGTGACAAGTGGAATACCATGTGG	G06A T16C	00000100000000010000	2	train	6.502e-04	0.014	0.069	0.074	0.063	0.005	0.067	0.268	0.072	0.286	0.049	0.492	0.038	0.692	0.029	0.742	0.020	0.811	0.017	0.744	7.647e-04	39.630	0.044	0.345	1.425e-02	28.818	0.559	0.515
909	AGTGAGAAGTGGAATACCATGTGG	G06A T16G	00000100000000010000	2	train	6.502e-04	0.091	0.160	0.051	0.160	0.263	0.127	0.024	0.217	0.396	0.104	0.600	0.078	0.592	0.088	0.804	0.040	0.902	0.027	0.762	1.019e-03	42.932	0.120	0.164	3.931e-02	15.164	1.414	1.294
910	AGTGAAAAGTGGAATCCCATGTGG	G06C T16A	00000100000000010000	2	train	6.502e-04	0.051	0.044	-0.034	0.046	-0.023	0.045	-0.078	0.062	-0.041	0.045	-0.042	0.046	0.003	0.047	0.064	0.040	0.096	0.039	0.135	2.184e-05	2.049	0.015	0.033	2.091e-01	3.257	0.037	0.022
911	AGTGACAAGTGGAATCCCATGTGG	G06C T16C	00000100000000010000	2	train	6.502e-04	0.054	0.091	-0.082	0.098	-0.015	0.092	0.077	0.114	-0.051	0.093	-0.058	0.096	0.040	0.094	0.015	0.085	-0.034	0.092	0.000	1.000e-06	0.000	0.025	0.044	8.476e-02	4.260	0.045	0.021
912	AGTGAGAAGTGGAATCCCATGTGG	G06C T16G	00000100000000010000	2	test	5.848e-03	-0.104	0.185	-0.140	0.184	0.082	0.150	-0.017	0.219	-0.160	0.181	-0.120	0.181	-0.254	0.210	-0.221	0.186	-0.082	0.171	0.000	1.000e-06	0.000	0.198	0.032	2.279e-01	3.178	0.271	0.073
913	AGTGAAAAGTGGAATTCCATGTGG	G06T T16A	00000100000000010000	2	train	6.502e-04	-0.188	0.098	-0.088	0.088	-0.039	0.083	-0.046	0.111	-0.132	0.088	-0.126	0.090	-0.098	0.093	-0.071	0.082	-0.116	0.087	0.000	1.000e-06	0.000	0.109	0.032	2.768e-01	3.155	0.173	0.065
914	AGTGACAAGTGGAATTCCATGTGG	G06T T16C	00000100000000010000	2	train	6.502e-04	0.019	0.046	0.045	0.043	0.008	0.044	-0.059	0.061	0.015	0.043	0.072	0.042	0.008	0.047	0.034	0.041	0.033	0.042	0.034	1.212e-03	1.960	0.009	0.038	1.413e-01	3.801	0.013	0.004
915	AGTGAGAAGTGGAATTCCATGTGG	G06T T16G	00000100000000010000	2	train	6.502e-04	-0.067	0.063	-0.022	0.059	-0.017	0.058	0.002	0.076	0.049	0.053	0.032	0.056	-0.003	0.061	0.032	0.053	0.090	0.051	0.209	9.315e-06	1.710	0.009	0.031	3.009e-01	3.105	0.020	0.012
916	AGTGCTAAGTGGAATACCATGTGG	G06A A17C	00000100000000001000	2	train	6.502e-04	0.126	0.038	0.169	0.035	0.164	0.035	0.217	0.046	0.389	0.026	0.572	0.020	0.696	0.017	0.776	0.011	0.822	0.010	0.743	1.285e-03	43.708	0.068	0.273	2.058e-02	23.760	0.840	0.772
917	AGTGGTAAGTGGAATACCATGTGG	G06A A17G	00000100000000001000	2	train	6.502e-04	0.176	0.102	0.150	0.101	0.165	0.098	0.417	0.106	0.353	0.076	0.527	0.061	0.742	0.044	0.743	0.034	0.850	0.025	0.720	1.888e-03	45.326	0.155	0.226	2.615e-02	20.126	1.077	0.922
918	AGTGTTAAGTGGAATACCATGTGG	G06A A17T	00000100000000001000	2	train	6.502e-04	0.137	0.049	0.133	0.047	0.099	0.048	0.167	0.062	0.315	0.037	0.576	0.026	0.722	0.021	0.791	0.013	0.834	0.012	0.779	8.629e-04	42.505	0.044	0.238	2.468e-02	21.032	1.030	0.986
919	AGTGCTAAGTGGAATCCCATGTGG	G06C A17C	00000100000000001000	2	train	6.502e-04	-0.083	0.123	-0.040	0.114	-0.059	0.115	-0.254	0.172	-0.086	0.115	0.006	0.109	-0.021	0.119	-0.069	0.111	-0.078	0.114	0.000	1.000e-06	0.000	0.095	0.039	1.341e-01	3.815	0.160	0.064
920	AGTGGTAAGTGGAATCCCATGTGG	G06C A17G	00000100000000001000	2	train	6.502e-04	0.089	0.067	0.042	0.067	0.090	0.064	-0.023	0.094	-0.022	0.069	0.093	0.064	0.034	0.072	0.098	0.060	0.109	0.061	0.100	1.986e-04	3.889	0.025	0.036	1.678e-01	3.527	0.026	0.001
921	AGTGTTAAGTGGAATCCCATGTGG	G06C A17T	00000100000000001000	2	train	6.502e-04	-0.180	0.112	-0.144	0.105	-0.098	0.100	0.067	0.117	-0.196	0.106	-0.093	0.101	0.026	0.097	-0.077	0.095	-0.151	0.103	0.000	1.000e-06	0.000	0.144	0.036	1.595e-01	3.597	0.213	0.070
922	AGTGCTAAGTGGAATTCCATGTGG	G06T A17C	00000100000000001000	2	train	6.502e-04	0.006	0.067	-0.038	0.067	0.025	0.063	0.043	0.083	-0.002	0.063	-0.007	0.065	0.085	0.064	0.072	0.057	0.071	0.059	0.076	2.381e-04	3.105	0.006	0.035	1.905e-01	3.518	0.014	0.008
923	AGTGGTAAGTGGAATTCCATGTGG	G06T A17G	00000100000000001000	2	train	6.502e-04	-0.035	0.119	0.115	0.101	0.110	0.100	0.170	0.130	0.046	0.104	0.156	0.096	-0.012	0.120	0.095	0.096	0.224	0.087	0.115	3.558e-02	10.527	0.044	0.033	2.288e-01	3.331	0.093	0.049
924	AGTGTTAAGTGGAATTCCATGTGG	G06T A17T	00000100000000001000	2	train	6.502e-04	0.047	0.061	0.007	0.061	0.097	0.055	0.140	0.072	0.027	0.058	0.066	0.057	0.005	0.064	0.109	0.052	0.061	0.056	0.070	3.869e-02	6.421	0.016	0.034	2.195e-01	3.376	0.024	0.008
925	AGTAATAAGTGGAATACCATGTGG	G06A G18A	00000100000000000100	2	train	6.502e-04	0.010	0.116	0.009	0.112	0.049	0.106	0.049	0.143	0.320	0.077	0.647	0.048	0.756	0.041	0.829	0.024	0.844	0.025	0.816	8.076e-04	43.940	0.008	0.867	5.555e-03	64.408	0.627	0.619
926	AGTCATAAGTGGAATACCATGTGG	G06A G18C	00000100000000000100	2	train	6.502e-04	0.081	0.057	0.010	0.059	0.122	0.052	0.163	0.069	0.303	0.042	0.554	0.030	0.715	0.024	0.811	0.014	0.863	0.012	0.797	7.457e-04	42.246	0.029	0.349	1.562e-02	29.457	0.701	0.672
927	AGTTATAAGTGGAATACCATGTGG	G06A G18T	00000100000000000100	2	train	6.502e-04	0.105	0.040	0.081	0.040	0.168	0.036	0.239	0.046	0.347	0.028	0.524	0.023	0.691	0.018	0.786	0.011	0.819	0.010	0.750	9.893e-04	42.019	0.062	0.469	1.104e-02	38.069	0.320	0.259
928	AGTAATAAGTGGAATCCCATGTGG	G06C G18A	00000100000000000100	2	train	6.502e-04	-0.045	0.089	0.026	0.081	0.016	0.080	0.081	0.102	-0.006	0.080	0.057	0.078	0.114	0.079	0.016	0.076	0.134	0.070	0.087	6.550e-04	4.489	0.017	0.237	3.290e-03	16.317	0.156	0.139
929	AGTCATAAGTGGAATCCCATGTGG	G06C G18C	00000100000000000100	2	train	6.502e-04	-0.105	0.073	-0.084	0.069	-0.055	0.067	-0.050	0.088	-0.062	0.066	-0.008	0.065	-0.026	0.070	0.035	0.059	0.069	0.059	1.000	1.177e-06	1.241	0.029	0.045	9.166e-02	4.345	0.071	0.042
930	AGTTATAAGTGGAATCCCATGTGG	G06C G18T	00000100000000000100	2	train	6.502e-04	-0.044	0.074	-0.123	0.076	-0.067	0.072	0.004	0.091	-0.066	0.070	-0.138	0.077	-0.040	0.075	-0.064	0.069	0.035	0.065	0.091	1.000e-06	0.097	0.052	0.058	4.128e-02	5.395	0.128	0.076
931	AGTAATAAGTGGAATTCCATGTGG	G06T G18A	00000100000000000100	2	train	6.502e-04	0.010	0.055	-0.016	0.055	0.060	0.050	0.066	0.068	0.012	0.052	0.008	0.053	0.057	0.054	0.007	0.051	0.035	0.051	0.032	2.756e-02	2.889	0.006	0.168	4.983e-03	12.313	0.108	0.102
932	AGTCATAAGTGGAATTCCATGTGG	G06T G18C	00000100000000000100	2	test	5.848e-03	0.013	0.067	0.029	0.064	0.082	0.060	-0.002	0.087	0.006	0.063	0.142	0.057	0.066	0.066	0.125	0.055	0.129	0.056	0.114	1.012e-03	6.401	0.014	0.039	1.473e-01	3.864	0.032	0.018
933	AGTTATAAGTGGAATTCCATGTGG	G06T G18T	00000100000000000100	2	train	6.502e-04	-0.234	0.095	-0.162	0.087	-0.062	0.080	-0.092	0.108	-0.195	0.087	-0.111	0.084	-0.208	0.095	-0.122	0.080	0.016	0.073	0.000	1.000e-06	0.000	0.202	0.047	8.629e-02	4.555	0.321	0.119
934	AGAGATAAGTGGAATACCATGTGG	G06A T19A	00000100000000000010	2	train	6.502e-04	0.075	0.056	0.179	0.049	0.198	0.047	0.274	0.061	0.472	0.032	0.685	0.022	0.791	0.019	0.876	0.010	0.916	0.008	0.832	1.612e-03	50.973	0.065	0.571	8.836e-03	45.065	0.312	0.247
935	AGCGATAAGTGGAATACCATGTGG	G06A T19C	00000100000000000010	2	train	6.502e-04	0.235	0.077	0.345	0.065	0.316	0.066	0.314	0.095	0.570	0.044	0.758	0.030	0.881	0.022	0.878	0.016	0.910	0.014	0.838	3.100e-03	57.195	0.183	0.718	6.808e-03	54.864	0.213	0.030
936	AGGGATAAGTGGAATACCATGTGG	G06A T19G	00000100000000000010	2	train	6.502e-04	0.286	0.065	0.242	0.065	0.236	0.065	0.280	0.087	0.479	0.045	0.647	0.035	0.763	0.030	0.792	0.021	0.894	0.014	0.771	2.262e-03	50.030	0.165	0.369	1.463e-02	30.981	0.757	0.591
937	AGAGATAAGTGGAATCCCATGTGG	G06C T19A	00000100000000000010	2	train	6.502e-04	-0.014	0.070	0.005	0.067	-0.014	0.067	0.043	0.086	-0.008	0.065	0.035	0.065	0.036	0.069	0.106	0.057	0.150	0.056	0.155	6.118e-05	4.013	0.003	0.075	2.348e-02	6.620	0.025	0.022
938	AGCGATAAGTGGAATCCCATGTGG	G06C T19C	00000100000000000010	2	train	6.502e-04	-0.049	0.065	-0.034	0.062	-0.021	0.060	0.027	0.077	-0.011	0.058	-0.066	0.063	-0.127	0.070	0.001	0.056	0.077	0.054	0.962	1.000e-06	1.018	0.028	0.119	9.665e-03	9.491	0.149	0.121
939	AGGGATAAGTGGAATCCCATGTGG	G06C T19G	00000100000000000010	2	train	6.502e-04	0.083	0.087	0.082	0.084	-0.009	0.090	0.116	0.110	0.066	0.082	0.068	0.085	0.149	0.084	0.165	0.073	0.210	0.071	0.179	4.253e-04	8.419	0.027	0.047	8.097e-02	4.505	0.063	0.037
940	AGAGATAAGTGGAATTCCATGTGG	G06T T19A	00000100000000000010	2	train	6.502e-04	-0.025	0.126	-0.101	0.129	-0.208	0.139	0.373	0.114	-0.142	0.129	-0.105	0.129	-0.008	0.126	-0.094	0.122	-0.020	0.117	0.000	1.000e-06	0.000	0.233	0.058	4.388e-02	5.369	0.289	0.055
941	AGCGATAAGTGGAATTCCATGTGG	G06T T19C	00000100000000000010	2	train	6.502e-04	-0.129	0.137	-0.222	0.143	-0.198	0.138	-0.423	0.204	-0.143	0.130	-0.225	0.142	-0.251	0.152	-0.184	0.132	-0.103	0.126	0.000	1.000e-06	0.000	0.463	0.086	1.733e-02	7.341	0.776	0.313
942	AGGGATAAGTGGAATTCCATGTGG	G06T T19G	00000100000000000010	2	test	5.848e-03	-0.106	0.071	-0.183	0.073	-0.156	0.070	-0.384	0.105	-0.210	0.072	-0.180	0.072	-0.182	0.076	-0.134	0.066	-0.174	0.070	0.000	1.000e-06	0.000	0.375	0.040	1.367e-01	3.970	0.524	0.148
943	AATGATAAGTGGAATACCATGTGG	G06A G20A	00000100000000000001	2	train	6.502e-04	0.122	0.047	0.064	0.048	0.169	0.043	0.343	0.050	0.713	0.017	0.928	0.007	0.964	0.006	0.976	0.003	0.983	0.003	0.964	2.393e-03	63.153	0.013	0.933	5.136e-03	68.546	0.095	0.082
944	ACTGATAAGTGGAATACCATGTGG	G06A G20C	00000100000000000001	2	train	6.502e-04	0.258	0.072	0.161	0.076	0.230	0.069	0.369	0.085	0.580	0.040	0.817	0.023	0.896	0.019	0.936	0.010	0.946	0.010	0.892	2.473e-03	58.702	0.100	0.857	5.631e-03	63.795	0.140	0.040
945	ATTGATAAGTGGAATACCATGTGG	G06A G20T	00000100000000000001	2	train	6.502e-04	0.299	0.061	0.211	0.064	0.298	0.057	0.377	0.075	0.580	0.036	0.802	0.022	0.867	0.020	0.926	0.010	0.943	0.009	0.866	3.095e-03	59.030	0.151	0.932	5.144e-03	68.465	0.203	0.052
946	AATGATAAGTGGAATCCCATGTGG	G06C G20A	00000100000000000001	2	train	6.502e-04	-0.003	0.068	-0.027	0.067	-0.035	0.067	0.054	0.083	-0.036	0.066	0.027	0.064	0.171	0.060	0.293	0.045	0.415	0.040	0.419	7.037e-05	11.510	0.009	0.392	1.704e-03	24.241	0.270	0.261
947	ACTGATAAGTGGAATCCCATGTGG	G06C G20C	00000100000000000001	2	train	6.502e-04	-0.032	0.056	0.019	0.052	0.012	0.051	-0.048	0.071	0.060	0.048	0.063	0.049	0.139	0.049	0.131	0.043	0.266	0.039	0.247	8.003e-05	7.115	0.013	0.223	3.602e-03	15.580	0.088	0.075
948	ATTGATAAGTGGAATCCCATGTGG	G06C G20T	00000100000000000001	2	test	5.848e-03	-0.230	0.149	-0.162	0.138	-0.261	0.146	-0.267	0.189	-0.236	0.141	-0.137	0.134	-0.084	0.136	0.037	0.110	0.163	0.100	1.000	2.517e-06	2.570	0.305	0.387	1.730e-03	24.006	1.228	0.923
949	AATGATAAGTGGAATTCCATGTGG	G06T G20A	00000100000000000001	2	train	6.502e-04	-0.049	0.085	-0.057	0.083	0.023	0.076	-0.051	0.108	-0.016	0.077	0.027	0.077	-0.070	0.088	0.084	0.069	0.170	0.065	1.000	3.100e-06	3.122	0.018	0.290	2.190e-03	18.728	0.340	0.322
950	ACTGATAAGTGGAATTCCATGTGG	G06T G20C	00000100000000000001	2	train	6.502e-04	0.031	0.049	-0.020	0.050	-0.024	0.049	-0.061	0.067	-0.016	0.048	0.017	0.048	0.081	0.048	0.069	0.043	0.211	0.038	0.294	2.059e-05	4.298	0.009	0.158	5.537e-03	11.756	0.095	0.086
951	ATTGATAAGTGGAATTCCATGTGG	G06T G20T	00000100000000000001	2	test	5.848e-03	0.098	0.104	0.101	0.100	0.032	0.105	0.260	0.116	0.030	0.102	0.174	0.092	-0.052	0.120	0.111	0.092	0.022	0.104	0.086	8.517e+00	8.615	0.068	0.286	2.232e-03	18.524	0.292	0.224
952	AGTGATAAGTGGACAGCCATGTGG	T07A A08C	00000011000000000000	2	train	6.502e-04	0.022	0.030	-0.030	0.030	0.014	0.029	-0.014	0.039	-0.031	0.029	0.010	0.029	-0.014	0.031	0.015	0.027	0.010	0.028	0.013	2.986e-05	0.244	0.003	0.030	2.493e-01	2.990	0.012	0.009
953	AGTGATAAGTGGAGAGCCATGTGG	T07A A08G	00000011000000000000	2	train	6.502e-04	0.044	0.038	0.003	0.038	0.055	0.036	0.001	0.051	0.011	0.037	0.036	0.037	0.015	0.040	0.023	0.036	0.044	0.036	0.026	6.209e+00	2.593	0.003	0.029	2.795e-01	2.926	0.003	0.000
954	AGTGATAAGTGGATAGCCATGTGG	T07A A08T	00000011000000000000	2	train	6.502e-04	-0.155	0.084	-0.100	0.078	-0.056	0.074	-0.025	0.096	-0.145	0.078	-0.083	0.076	-0.126	0.083	-0.089	0.073	-0.050	0.072	0.000	1.000e-06	0.000	0.092	0.029	3.276e-01	2.860	0.147	0.055
955	AGTGATAAGTGGACCGCCATGTGG	T07C A08C	00000011000000000000	2	train	6.502e-04	0.067	0.070	0.163	0.061	0.038	0.068	0.091	0.088	0.057	0.065	0.106	0.064	0.107	0.069	0.122	0.060	0.086	0.064	0.095	1.563e-01	9.452	0.011	0.026	3.644e-01	2.597	0.052	0.041
956	AGTGATAAGTGGAGCGCCATGTGG	T07C A08G	00000011000000000000	2	train	6.502e-04	0.001	0.071	-0.017	0.070	-0.023	0.069	0.140	0.081	0.014	0.065	-0.022	0.070	-0.031	0.074	0.038	0.062	0.074	0.062	1.000	1.299e-06	1.366	0.023	0.026	4.373e-01	2.562	0.026	0.003
957	AGTGATAAGTGGATCGCCATGTGG	T07C A08T	00000011000000000000	2	train	6.502e-04	0.072	0.078	-0.002	0.080	0.010	0.078	0.064	0.101	-0.033	0.080	-0.066	0.084	0.032	0.082	0.043	0.072	0.059	0.073	0.066	4.377e-05	1.478	0.016	0.027	2.624e-01	2.721	0.018	0.002
958	AGTGATAAGTGGACGGCCATGTGG	T07G A08C	00000011000000000000	2	train	6.502e-04	-0.043	0.065	-0.074	0.065	-0.039	0.062	0.005	0.080	-0.054	0.061	-0.011	0.061	-0.035	0.066	-0.032	0.059	0.033	0.057	0.284	1.000e-06	0.301	0.015	0.026	5.288e-01	2.599	0.034	0.019
959	AGTGATAAGTGGAGGGCCATGTGG	T07G A08G	00000011000000000000	2	train	6.502e-04	0.052	0.072	0.122	0.065	0.053	0.068	-0.087	0.101	0.073	0.065	0.109	0.065	0.156	0.066	0.290	0.050	0.317	0.050	0.313	1.464e-04	11.062	0.033	0.026	5.021e-01	2.603	0.204	0.170
960	AGTGATAAGTGGATGGCCATGTGG	T07G A08T	00000011000000000000	2	train	6.502e-04	-0.119	0.088	-0.097	0.083	-0.092	0.082	-0.050	0.105	0.040	0.071	-0.031	0.078	-0.014	0.082	-0.043	0.075	0.054	0.071	0.602	1.000e-06	0.637	0.041	0.026	4.027e-01	2.633	0.067	0.026
961	AGTGATAAGTGGCAAGCCATGTGG	T07A A09C	00000010100000000000	2	train	6.502e-04	-0.118	0.141	-0.248	0.151	-0.244	0.149	-0.278	0.196	-0.306	0.153	-0.122	0.137	-0.083	0.140	-0.274	0.146	-0.134	0.134	0.000	1.000e-06	0.000	0.421	0.028	4.573e-01	2.781	0.528	0.107
962	AGTGATAAGTGGGAAGCCATGTGG	T07A A09G	00000010100000000000	2	test	5.848e-03	0.194	0.066	0.171	0.065	0.195	0.063	0.132	0.091	0.172	0.062	0.145	0.066	0.191	0.068	0.323	0.051	0.325	0.052	0.207	2.738e-01	20.631	0.040	0.028	4.898e-01	2.774	0.324	0.284
963	AGTGATAAGTGGTAAGCCATGTGG	T07A A09T	00000010100000000000	2	train	6.502e-04	0.061	0.081	-0.067	0.088	0.132	0.072	0.018	0.108	0.136	0.070	0.087	0.076	0.095	0.080	0.104	0.071	0.126	0.071	0.107	5.743e-03	8.010	0.025	0.028	3.791e-01	2.817	0.056	0.031
964	AGTGATAAGTGGCACGCCATGTGG	T07C A09C	00000010100000000000	2	train	6.502e-04	-0.019	0.062	-0.027	0.060	0.018	0.057	-0.097	0.082	-0.020	0.057	0.008	0.058	-0.070	0.065	-0.023	0.056	-0.029	0.058	0.000	1.000e-06	0.000	0.018	0.026	3.262e-01	2.632	0.037	0.020
965	AGTGATAAGTGGGACGCCATGTGG	T07C A09G	00000010100000000000	2	train	6.502e-04	-0.073	0.048	-0.066	0.046	-0.054	0.045	-0.037	0.059	-0.092	0.045	-0.038	0.045	-0.003	0.046	-0.060	0.043	-0.014	0.043	0.000	1.000e-06	0.000	0.028	0.026	3.580e-01	2.605	0.056	0.029
966	AGTGATAAGTGGTACGCCATGTGG	T07C A09T	00000010100000000000	2	test	5.848e-03	-0.100	0.064	-0.130	0.063	-0.153	0.063	-0.180	0.084	-0.114	0.060	-0.153	0.064	-0.118	0.066	-0.061	0.056	-0.066	0.058	0.000	1.000e-06	0.000	0.141	0.028	2.500e-01	2.756	0.206	0.065
967	AGTGATAAGTGGCAGGCCATGTGG	T07G A09C	00000010100000000000	2	train	6.502e-04	0.097	0.060	0.066	0.060	0.050	0.060	0.235	0.069	0.125	0.054	0.104	0.057	0.090	0.062	0.140	0.052	0.139	0.054	0.134	2.387e-02	11.847	0.021	0.026	6.139e-01	2.592	0.097	0.076
968	AGTGATAAGTGGGAGGCCATGTGG	T07G A09G	00000010100000000000	2	train	6.502e-04	-0.045	0.070	-0.054	0.068	-0.083	0.069	-0.057	0.089	-0.132	0.070	-0.128	0.072	-0.002	0.069	0.015	0.061	-0.004	0.063	0.000	1.000e-06	0.000	0.049	0.026	6.465e-01	2.590	0.081	0.032
969	AGTGATAAGTGGTAGGCCATGTGG	T07G A09T	00000010100000000000	2	train	6.502e-04	0.067	0.054	0.056	0.053	0.084	0.051	0.114	0.067	0.028	0.052	0.043	0.053	0.054	0.056	0.069	0.049	0.064	0.051	0.064	8.633e+00	6.424	0.005	0.026	5.346e-01	2.599	0.018	0.013
970	AGTGATAAGTGAAAAGCCATGTGG	T07A G10A	00000010010000000000	2	test	5.848e-03	-0.199	0.083	-0.113	0.075	-0.141	0.076	-0.074	0.095	-0.187	0.077	-0.127	0.076	-0.207	0.085	-0.104	0.071	-0.004	0.066	0.000	1.000e-06	0.000	0.182	0.036	1.292e-01	3.555	0.273	0.091
971	AGTGATAAGTGCAAAGCCATGTGG	T07A G10C	00000010010000000000	2	train	6.502e-04	-0.135	0.098	-0.172	0.097	-0.107	0.091	-0.093	0.119	-0.276	0.102	-0.249	0.102	-0.155	0.101	-0.111	0.088	-0.049	0.085	0.000	1.000e-06	0.000	0.245	0.028	4.279e-01	2.793	0.327	0.082
972	AGTGATAAGTGTAAAGCCATGTGG	T07A G10T	00000010010000000000	2	train	6.502e-04	-0.189	0.116	-0.126	0.107	-0.241	0.115	-0.247	0.149	-0.141	0.105	-0.185	0.111	-0.086	0.109	-0.123	0.101	0.002	0.093	0.000	1.000e-06	0.000	0.247	0.029	3.043e-01	2.895	0.331	0.084
973	AGTGATAAGTGAAACGCCATGTGG	T07C G10A	00000010010000000000	2	train	6.502e-04	0.049	0.094	0.025	0.092	0.118	0.083	-0.137	0.136	0.004	0.091	0.016	0.092	0.007	0.099	0.053	0.085	0.170	0.077	1.000	3.077e-06	3.100	0.036	0.064	1.012e-02	5.159	0.059	0.022
974	AGTGATAAGTGCAACGCCATGTGG	T07C G10C	00000010010000000000	2	train	6.502e-04	0.026	0.107	-0.037	0.109	-0.050	0.109	0.188	0.120	0.087	0.094	0.041	0.101	0.030	0.109	-0.004	0.100	0.122	0.091	0.067	1.042e-02	5.416	0.038	0.027	2.977e-01	2.673	0.050	0.012
975	AGTGATAAGTGTAACGCCATGTGG	T07C G10T	00000010010000000000	2	train	6.502e-04	-0.026	0.091	-0.039	0.089	0.059	0.081	-0.061	0.119	-0.058	0.088	-0.007	0.086	-0.088	0.098	0.046	0.078	0.019	0.082	0.364	1.000e-06	0.385	0.023	0.030	1.762e-01	3.024	0.040	0.018
976	AGTGATAAGTGAAAGGCCATGTGG	T07G G10A	00000010010000000000	2	train	6.502e-04	-0.051	0.073	0.023	0.067	-0.002	0.067	-0.091	0.095	-0.014	0.066	0.010	0.067	0.000	0.072	0.015	0.063	0.040	0.063	0.658	1.060e-06	0.738	0.012	0.027	2.850e-01	2.745	0.024	0.012
977	AGTGATAAGTGCAAGGCCATGTGG	T07G G10C	00000010010000000000	2	train	6.502e-04	0.029	0.060	-0.055	0.062	-0.005	0.058	-0.109	0.084	0.022	0.056	0.023	0.057	0.126	0.056	0.033	0.054	-0.032	0.059	0.038	5.783e-04	1.921	0.030	0.026	5.841e-01	2.594	0.039	0.009
978	AGTGATAAGTGTAAGGCCATGTGG	T07G G10T	00000010010000000000	2	train	6.502e-04	-0.028	0.079	-0.067	0.079	-0.049	0.077	-0.077	0.104	-0.009	0.073	-0.025	0.076	-0.019	0.080	-0.092	0.076	0.026	0.070	0.000	1.000e-06	0.000	0.024	0.026	4.581e-01	2.614	0.048	0.024
979	AGTGATAAGTAGAAAGCCATGTGG	T07A G11A	00000010001000000000	2	test	5.848e-03	-0.053	0.054	-0.085	0.054	-0.040	0.051	-0.000	0.066	-0.135	0.054	-0.034	0.051	-0.018	0.054	0.014	0.047	0.075	0.045	1.000	1.164e-06	1.228	0.032	0.052	2.649e-02	4.606	0.076	0.044
980	AGTGATAAGTCGAAAGCCATGTGG	T07A G11C	00000010001000000000	2	train	6.502e-04	-0.061	0.111	-0.080	0.109	0.082	0.094	-0.153	0.149	0.022	0.097	-0.040	0.105	-0.034	0.111	-0.071	0.103	0.017	0.097	0.000	1.000e-06	0.000	0.049	0.028	4.311e-01	2.799	0.074	0.025
981	AGTGATAAGTTGAAAGCCATGTGG	T07A G11T	00000010001000000000	2	train	6.502e-04	-0.071	0.023	-0.063	0.022	-0.031	0.021	-0.056	0.029	-0.078	0.022	-0.060	0.022	-0.053	0.023	-0.047	0.021	-0.007	0.020	0.000	1.000e-06	0.000	0.028	0.028	4.140e-01	2.816	0.061	0.033
982	AGTGATAAGTAGAACGCCATGTGG	T07C G11A	00000010001000000000	2	train	6.502e-04	0.181	0.073	0.161	0.072	0.086	0.076	0.131	0.100	0.173	0.068	0.165	0.071	0.155	0.077	0.172	0.067	0.114	0.073	0.148	7.166e+00	14.849	0.008	0.118	3.677e-03	8.232	0.062	0.054
983	AGTGATAAGTCGAACGCCATGTGG	T07C G11C	00000010001000000000	2	train	6.502e-04	-0.037	0.065	0.005	0.060	-0.008	0.060	0.048	0.077	-0.036	0.060	0.007	0.060	-0.011	0.065	0.002	0.057	-0.020	0.060	0.000	1.000e-06	0.000	0.006	0.027	3.013e-01	2.693	0.015	0.009
984	AGTGATAAGTTGAACGCCATGTGG	T07C G11T	00000010001000000000	2	train	6.502e-04	0.047	0.054	0.026	0.053	0.008	0.053	-0.062	0.074	-0.061	0.055	-0.016	0.054	0.026	0.056	0.006	0.050	0.053	0.050	0.870	1.000e-06	0.922	0.011	0.028	2.854e-01	2.752	0.020	0.008
985	AGTGATAAGTAGAAGGCCATGTGG	T07G G11A	00000010001000000000	2	train	6.502e-04	0.087	0.104	0.036	0.105	0.172	0.091	0.034	0.140	0.113	0.094	0.066	0.102	0.054	0.110	0.061	0.097	0.139	0.092	0.085	2.689e+00	8.457	0.018	0.030	2.042e-01	2.956	0.046	0.028
986	AGTGATAAGTCGAAGGCCATGTGG	T07G G11C	00000010001000000000	2	train	6.502e-04	0.009	0.027	-0.046	0.027	-0.001	0.026	-0.010	0.035	-0.050	0.026	-0.026	0.027	-0.016	0.028	0.020	0.024	0.012	0.025	0.032	9.626e-06	0.265	0.006	0.026	5.871e-01	2.595	0.018	0.012
987	AGTGATAAGTTGAAGGCCATGTGG	T07G G11T	00000010001000000000	2	train	6.502e-04	0.037	0.066	-0.004	0.066	-0.033	0.067	-0.098	0.093	-0.024	0.065	-0.083	0.070	0.052	0.066	0.016	0.061	0.075	0.059	1.000	1.293e-06	1.360	0.022	0.026	5.695e-01	2.599	0.037	0.015
988	AGTGATAAGAGGAAAGCCATGTGG	T07A T12A	00000010000100000000	2	train	6.502e-04	-0.013	0.060	-0.005	0.057	-0.061	0.059	-0.057	0.078	-0.060	0.058	-0.005	0.057	-0.031	0.062	-0.024	0.055	-0.022	0.056	0.000	1.000e-06	0.000	0.013	0.042	9.464e-02	4.050	0.049	0.036
989	AGTGATAAGCGGAAAGCCATGTGG	T07A T12C	00000010000100000000	2	train	6.502e-04	0.100	0.042	0.095	0.040	0.070	0.041	0.056	0.056	0.073	0.040	0.102	0.040	0.090	0.043	0.124	0.037	0.142	0.037	0.095	7.756e+00	9.468	0.006	0.078	7.722e-03	6.045	0.016	0.011
990	AGTGATAAGGGGAAAGCCATGTGG	T07A T12G	00000010000100000000	2	train	6.502e-04	0.164	0.061	0.122	0.061	0.066	0.063	0.129	0.081	0.166	0.056	0.091	0.062	0.071	0.067	0.203	0.052	0.212	0.053	0.136	8.660e+00	13.599	0.023	0.030	3.262e-01	2.976	0.125	0.102
991	AGTGATAAGAGGAACGCCATGTGG	T07C T12A	00000010000100000000	2	train	6.502e-04	0.088	0.046	0.059	0.045	0.068	0.044	0.081	0.059	0.069	0.043	0.042	0.046	0.115	0.045	0.175	0.038	0.321	0.033	0.326	5.438e-05	8.049	0.027	0.085	8.273e-03	6.638	0.070	0.043
992	AGTGATAAGCGGAACGCCATGTGG	T07C T12C	00000010000100000000	2	train	6.502e-04	-0.209	0.146	-0.299	0.151	-0.103	0.129	-0.339	0.195	-0.076	0.123	0.051	0.113	-0.008	0.127	-0.143	0.127	-0.144	0.130	0.000	1.000e-06	0.000	0.308	0.192	2.139e-03	12.342	0.680	0.372
993	AGTGATAAGGGGAACGCCATGTGG	T07C T12G	00000010000100000000	2	train	6.502e-04	0.270	0.109	0.228	0.110	0.255	0.105	0.386	0.129	0.297	0.097	0.245	0.107	0.359	0.101	0.280	0.096	0.318	0.095	0.296	2.376e-01	29.529	0.022	0.033	1.928e-01	3.298	0.632	0.610
994	AGTGATAAGAGGAAGGCCATGTGG	T07G T12A	00000010000100000000	2	train	6.502e-04	0.018	0.050	-0.030	0.050	-0.022	0.049	-0.112	0.070	-0.065	0.050	-0.063	0.051	-0.119	0.057	-0.017	0.047	-0.019	0.048	0.000	1.000e-06	0.000	0.037	0.029	2.550e-01	2.843	0.069	0.032
995	AGTGATAAGCGGAAGGCCATGTGG	T07G T12C	00000010000100000000	2	train	6.502e-04	0.146	0.124	0.148	0.119	0.040	0.130	-0.137	0.197	0.042	0.126	0.201	0.111	0.045	0.138	0.110	0.115	-0.020	0.134	0.076	1.534e-03	4.618	0.095	0.033	1.406e-01	3.276	0.093	-0.003
996	AGTGATAAGGGGAAGGCCATGTGG	T07G T12G	00000010000100000000	2	train	6.502e-04	0.051	0.077	-0.130	0.086	-0.032	0.079	-0.004	0.102	-0.020	0.076	-0.038	0.080	-0.001	0.082	0.034	0.071	0.030	0.073	0.037	3.730e-05	0.753	0.023	0.026	4.776e-01	2.630	0.036	0.014
997	AGTGATAAATGGAAAGCCATGTGG	T07A G13A	00000010000010000000	2	train	6.502e-04	0.071	0.101	-0.026	0.106	0.043	0.099	-0.169	0.153	-0.017	0.102	0.021	0.101	-0.007	0.110	0.113	0.088	0.183	0.084	0.235	2.632e-05	3.993	0.039	0.045	6.325e-02	4.322	0.078	0.039
998	AGTGATAACTGGAAAGCCATGTGG	T07A G13C	00000010000010000000	2	train	6.502e-04	-0.031	0.142	-0.043	0.138	0.000	0.132	-0.198	0.200	-0.101	0.140	0.041	0.128	-0.063	0.148	0.021	0.123	-0.011	0.130	0.000	1.000e-06	0.000	0.058	0.030	4.017e-01	3.014	0.090	0.032
999	AGTGATAATTGGAAAGCCATGTGG	T07A G13T	00000010000010000000	2	test	5.848e-03	0.309	0.095	0.129	0.111	0.112	0.111	0.077	0.155	0.143	0.105	0.143	0.109	0.199	0.110	0.145	0.102	0.027	0.118	0.143	8.650e+00	14.268	0.050	0.032	2.748e-01	3.177	0.161	0.112
1000	AGTGATAAATGGAACGCCATGTGG	T07C G13A	00000010000010000000	2	train	6.502e-04	0.078	0.056	0.074	0.054	0.101	0.052	0.013	0.075	0.089	0.051	0.065	0.054	0.038	0.059	0.144	0.047	0.093	0.051	0.077	8.443e+00	7.716	0.011	0.096	7.477e-03	7.422	0.016	0.005
1001	AGTGATAACTGGAACGCCATGTGG	T07C G13C	00000010000010000000	2	train	6.502e-04	-0.072	0.092	-0.132	0.094	-0.045	0.086	0.124	0.101	-0.072	0.086	-0.078	0.089	-0.034	0.091	-0.067	0.084	0.002	0.081	0.000	1.000e-06	0.000	0.057	0.034	2.005e-01	3.421	0.092	0.035
1002	AGTGATAATTGGAACGCCATGTGG	T07C G13T	00000010000010000000	2	train	6.502e-04	0.026	0.061	-0.065	0.063	-0.022	0.060	0.033	0.077	-0.015	0.059	0.009	0.059	0.058	0.060	0.008	0.056	0.028	0.056	0.029	4.394e-04	1.374	0.008	0.040	1.218e-01	3.957	0.019	0.010
1003	AGTGATAAATGGAAGGCCATGTGG	T07G G13A	00000010000010000000	2	train	6.502e-04	-0.022	0.053	-0.020	0.051	-0.018	0.050	0.074	0.062	0.030	0.047	-0.004	0.050	-0.041	0.055	0.072	0.044	0.053	0.046	0.064	4.750e-05	1.476	0.012	0.029	2.360e-01	2.897	0.017	0.005
1004	AGTGATAACTGGAAGGCCATGTGG	T07G G13C	00000010000010000000	2	train	6.502e-04	0.002	0.018	-0.008	0.018	-0.008	0.017	0.001	0.023	-0.011	0.017	-0.007	0.018	-0.016	0.019	0.001	0.017	0.003	0.017	0.023	1.000e-06	0.024	0.001	0.026	5.530e-01	2.637	0.009	0.009
1005	AGTGATAATTGGAAGGCCATGTGG	T07G G13T	00000010000010000000	2	train	6.502e-04	-0.002	0.067	0.034	0.062	0.027	0.062	-0.015	0.085	0.068	0.058	0.016	0.063	0.001	0.068	0.021	0.059	-0.042	0.064	0.013	9.719e-02	1.269	0.008	0.027	4.220e-01	2.669	0.010	0.002
1006	AGTGATACGTGGAAAGCCATGTGG	T07A A14C	00000010000001000000	2	train	6.502e-04	0.039	0.068	0.017	0.067	0.081	0.062	-0.112	0.096	0.036	0.063	0.060	0.064	0.107	0.065	0.109	0.057	0.044	0.063	0.087	5.416e-04	4.313	0.025	0.030	5.190e-01	2.973	0.036	0.011
1007	AGTGATAGGTGGAAAGCCATGTGG	T07A A14G	00000010000001000000	2	train	6.502e-04	0.049	0.084	-0.089	0.092	0.002	0.084	-0.126	0.122	-0.007	0.082	0.009	0.084	-0.067	0.095	0.029	0.078	0.028	0.080	0.466	1.000e-06	0.493	0.032	0.030	5.430e-01	2.971	0.051	0.019
1008	AGTGATATGTGGAAAGCCATGTGG	T07A A14T	00000010000001000000	2	train	6.502e-04	-0.098	0.070	-0.015	0.063	-0.020	0.063	-0.079	0.087	0.026	0.059	0.000	0.062	0.017	0.065	0.059	0.056	0.006	0.060	0.030	1.795e-04	1.137	0.019	0.030	4.348e-01	3.002	0.035	0.016
1009	AGTGATACGTGGAACGCCATGTGG	T07C A14C	00000010000001000000	2	train	6.502e-04	-0.182	0.103	-0.147	0.097	-0.095	0.092	-0.068	0.119	-0.010	0.084	-0.076	0.091	-0.014	0.092	-0.120	0.090	-0.021	0.085	0.000	1.000e-06	0.000	0.089	0.033	2.350e-01	3.285	0.146	0.056
1010	AGTGATAGGTGGAACGCCATGTGG	T07C A14G	00000010000001000000	2	train	6.502e-04	0.080	0.057	0.131	0.052	0.042	0.056	0.112	0.072	0.070	0.053	0.116	0.053	0.111	0.057	0.120	0.050	0.134	0.050	0.104	1.616e-01	10.340	0.007	0.033	2.379e-01	3.277	0.051	0.043
1011	AGTGATATGTGGAACGCCATGTGG	T07C A14T	00000010000001000000	2	train	6.502e-04	-0.029	0.046	-0.037	0.045	-0.028	0.044	0.048	0.055	-0.023	0.043	-0.002	0.043	-0.013	0.046	0.040	0.039	0.025	0.041	0.031	5.982e-05	0.797	0.007	0.034	2.115e-01	3.377	0.019	0.012
1012	AGTGATACGTGGAAGGCCATGTGG	T07G A14C	00000010000001000000	2	train	6.502e-04	0.010	0.065	-0.019	0.064	0.021	0.061	0.027	0.082	0.007	0.061	0.062	0.059	-0.037	0.069	0.059	0.056	0.127	0.054	0.373	7.033e-06	2.416	0.008	0.026	6.740e-01	2.629	0.019	0.011
1013	AGTGATAGGTGGAAGGCCATGTGG	T07G A14G	00000010000001000000	2	train	6.502e-04	-0.172	0.080	-0.049	0.070	-0.083	0.071	-0.144	0.098	-0.069	0.069	-0.099	0.073	-0.096	0.077	-0.046	0.066	-0.048	0.068	0.000	1.000e-06	0.000	0.088	0.026	6.994e-01	2.629	0.136	0.049
1014	AGTGATATGTGGAAGGCCATGTGG	T07G A14T	00000010000001000000	2	train	6.502e-04	0.093	0.082	0.064	0.081	0.131	0.075	-0.094	0.120	0.039	0.080	0.043	0.082	0.091	0.083	0.141	0.070	0.154	0.071	0.151	1.661e-04	5.559	0.040	0.026	5.873e-01	2.635	0.065	0.026
1015	AGTGATCAGTGGAAAGCCATGTGG	T07A A15C	00000010000000100000	2	train	6.502e-04	-0.020	0.121	0.065	0.108	-0.012	0.114	0.012	0.150	-0.077	0.118	0.015	0.113	0.011	0.120	0.098	0.098	0.199	0.091	0.297	1.867e-05	4.064	0.012	0.030	4.542e-01	3.004	0.051	0.039
1016	AGTGATGAGTGGAAAGCCATGTGG	T07A A15G	00000010000000100000	2	test	5.848e-03	0.006	0.113	-0.182	0.128	-0.207	0.128	-0.231	0.169	-0.149	0.120	-0.210	0.130	0.006	0.116	-0.036	0.107	-0.001	0.107	0.000	1.000e-06	0.000	0.197	0.030	5.168e-01	2.986	0.265	0.067
1017	AGTGATTAGTGGAAAGCCATGTGG	T07A A15T	00000010000000100000	2	train	6.502e-04	0.083	0.055	0.144	0.050	0.089	0.052	0.077	0.071	0.099	0.050	0.155	0.049	0.145	0.053	0.145	0.046	0.149	0.048	0.125	1.213e-01	12.319	0.007	0.030	4.304e-01	3.021	0.082	0.075
1018	AGTGATCAGTGGAACGCCATGTGG	T07C A15C	00000010000000100000	2	train	6.502e-04	-0.034	0.069	-0.062	0.069	-0.005	0.064	0.003	0.085	-0.109	0.069	-0.032	0.066	0.006	0.068	0.018	0.060	0.103	0.057	1.000	1.688e-06	1.758	0.019	0.034	2.122e-01	3.382	0.046	0.028
1019	AGTGATGAGTGGAACGCCATGTGG	T07C A15G	00000010000000100000	2	train	6.502e-04	-0.140	0.121	-0.082	0.112	-0.119	0.114	-0.178	0.155	-0.196	0.118	-0.095	0.112	-0.023	0.112	-0.131	0.110	0.020	0.099	0.000	1.000e-06	0.000	0.138	0.033	2.269e-01	3.323	0.210	0.072
1020	AGTGATTAGTGGAACGCCATGTGG	T07C A15T	00000010000000100000	2	train	6.502e-04	0.003	0.044	0.005	0.042	0.035	0.041	0.053	0.054	-0.015	0.042	-0.008	0.043	0.029	0.044	0.045	0.038	0.040	0.040	0.044	1.302e-04	1.498	0.005	0.035	2.018e-01	3.435	0.006	0.002
1021	AGTGATCAGTGGAAGGCCATGTGG	T07G A15C	00000010000000100000	2	train	6.502e-04	-0.019	0.093	-0.047	0.092	-0.050	0.091	-0.065	0.121	-0.053	0.089	-0.032	0.090	0.028	0.091	-0.036	0.086	-0.006	0.086	0.000	1.000e-06	0.000	0.015	0.026	6.086e-01	2.635	0.036	0.021
1022	AGTGATGAGTGGAAGGCCATGTGG	T07G A15G	00000010000000100000	2	train	6.502e-04	-0.207	0.229	-0.271	0.233	-0.306	0.236	-0.409	0.320	-0.084	0.196	-0.160	0.214	-0.267	0.243	-0.282	0.224	-0.134	0.204	0.000	1.000e-06	0.000	0.579	0.026	6.738e-01	2.632	0.696	0.118
1023	AGTGATTAGTGGAAGGCCATGTGG	T07G A15T	00000010000000100000	2	train	6.502e-04	-0.030	0.020	-0.033	0.019	-0.013	0.018	-0.058	0.025	-0.028	0.018	-0.013	0.019	0.012	0.019	-0.005	0.017	-0.002	0.018	0.000	1.001e-06	0.000	0.007	0.026	5.843e-01	2.639	0.022	0.015
1024	AGTGAAAAGTGGAAAGCCATGTGG	T07A T16A	00000010000000010000	2	train	6.502e-04	0.202	0.114	0.187	0.111	0.142	0.114	0.061	0.167	0.161	0.109	0.062	0.125	0.251	0.111	0.036	0.121	0.030	0.125	0.126	9.457e+00	12.581	0.052	0.030	4.446e-01	3.040	0.134	0.082
1025	AGTGACAAGTGGAAAGCCATGTGG	T07A T16C	00000010000000010000	2	train	6.502e-04	0.131	0.051	0.086	0.051	0.122	0.049	-0.063	0.076	0.060	0.051	0.106	0.050	0.160	0.051	0.160	0.044	0.146	0.047	0.156	6.712e-04	8.087	0.044	0.035	2.174e-01	3.458	0.079	0.035
1026	AGTGAGAAGTGGAAAGCCATGTGG	T07A T16G	00000010000000010000	2	train	6.502e-04	0.018	0.106	-0.068	0.110	-0.095	0.111	0.118	0.125	0.031	0.097	0.116	0.093	0.160	0.095	0.062	0.092	0.278	0.075	0.168	6.289e-04	8.608	0.050	0.030	5.064e-01	3.008	0.120	0.070
1027	AGTGAAAAGTGGAACGCCATGTGG	T07C T16A	00000010000000010000	2	train	6.502e-04	0.034	0.052	0.039	0.050	0.036	0.049	-0.041	0.070	0.069	0.047	0.051	0.049	0.012	0.054	0.077	0.045	0.045	0.048	0.049	2.592e-03	3.232	0.010	0.035	1.940e-01	3.496	0.010	-0.000
1028	AGTGACAAGTGGAACGCCATGTGG	T07C T16C	00000010000000010000	2	train	6.502e-04	0.114	0.063	0.089	0.062	0.092	0.061	0.019	0.087	0.095	0.059	0.052	0.063	0.114	0.064	0.156	0.054	0.156	0.056	0.099	6.890e+00	9.862	0.016	0.050	6.923e-02	4.762	0.041	0.025
1029	AGTGAGAAGTGGAACGCCATGTGG	T07C T16G	00000010000000010000	2	train	6.502e-04	0.006	0.160	-0.142	0.175	0.059	0.145	-0.195	0.233	-0.240	0.182	-0.237	0.186	-0.326	0.208	-0.168	0.169	-0.124	0.167	0.000	1.000e-06	0.000	0.325	0.034	2.129e-01	3.396	0.429	0.104
1030	AGTGAAAAGTGGAAGGCCATGTGG	T07G T16A	00000010000000010000	2	train	6.502e-04	-0.129	0.103	-0.190	0.104	-0.138	0.099	-0.213	0.136	-0.168	0.099	-0.082	0.095	-0.047	0.098	-0.097	0.092	-0.103	0.095	0.000	1.000e-06	0.000	0.174	0.026	6.015e-01	2.642	0.242	0.068
1031	AGTGACAAGTGGAAGGCCATGTGG	T07G T16C	00000010000000010000	2	train	6.502e-04	0.030	0.037	-0.011	0.037	0.026	0.035	0.017	0.047	0.023	0.034	0.029	0.035	0.032	0.037	0.032	0.033	0.053	0.033	0.034	5.780e-03	2.548	0.002	0.027	3.600e-01	2.725	0.002	0.000
1032	AGTGAGAAGTGGAAGGCCATGTGG	T07G T16G	00000010000000010000	2	train	6.502e-04	0.073	0.051	0.074	0.049	0.096	0.047	0.007	0.069	0.020	0.050	0.052	0.050	0.095	0.051	0.071	0.046	0.092	0.046	0.085	7.172e-04	4.449	0.020	0.026	6.662e-01	2.636	0.021	0.002
1033	AGTGCTAAGTGGAAAGCCATGTGG	T07A A17C	00000010000000001000	2	train	6.502e-04	0.025	0.094	0.037	0.090	0.026	0.090	0.088	0.115	0.031	0.087	-0.032	0.095	0.013	0.097	-0.046	0.091	0.110	0.081	1.000	1.510e-06	1.579	0.018	0.033	3.285e-01	3.274	0.020	0.002
1034	AGTGGTAAGTGGAAAGCCATGTGG	T07A A17G	00000010000000001000	2	train	6.502e-04	0.058	0.072	0.060	0.069	0.088	0.066	0.104	0.089	0.051	0.067	0.078	0.068	0.147	0.068	0.140	0.060	0.228	0.056	0.175	4.980e-04	8.488	0.026	0.032	4.115e-01	3.151	0.076	0.050
1035	AGTGTTAAGTGGAAAGCCATGTGG	T07A A17T	00000010000000001000	2	train	6.502e-04	0.003	0.052	-0.016	0.051	-0.025	0.051	0.013	0.066	-0.018	0.049	0.076	0.047	0.063	0.050	0.050	0.045	0.055	0.046	0.059	7.303e-04	3.126	0.004	0.032	4.033e-01	3.180	0.013	0.009
1036	AGTGCTAAGTGGAACGCCATGTGG	T07C A17C	00000010000000001000	2	train	6.502e-04	-0.007	0.061	-0.103	0.064	-0.090	0.063	-0.092	0.082	-0.065	0.060	0.019	0.057	-0.074	0.066	-0.036	0.057	-0.021	0.058	0.000	1.000e-06	0.000	0.039	0.043	1.195e-01	4.201	0.093	0.054
1037	AGTGGTAAGTGGAACGCCATGTGG	T07C A17G	00000010000000001000	2	train	6.502e-04	-0.046	0.067	-0.065	0.066	-0.041	0.064	0.129	0.075	-0.013	0.061	0.051	0.059	0.097	0.061	0.059	0.056	0.102	0.055	0.086	5.502e-04	4.252	0.026	0.039	1.532e-01	3.838	0.041	0.015
1038	AGTGTTAAGTGGAACGCCATGTGG	T07C A17T	00000010000000001000	2	train	6.502e-04	0.046	0.064	0.001	0.064	0.077	0.059	0.050	0.081	-0.008	0.062	0.070	0.060	0.072	0.064	0.086	0.056	0.119	0.055	0.095	5.288e-04	4.688	0.012	0.040	1.451e-01	3.926	0.016	0.004
1039	AGTGCTAAGTGGAAGGCCATGTGG	T07G A17C	00000010000000001000	2	train	6.502e-04	-0.037	0.090	0.041	0.081	-0.081	0.089	0.020	0.109	0.085	0.075	0.072	0.078	0.020	0.087	0.057	0.075	0.094	0.074	0.064	2.605e-03	4.274	0.015	0.027	4.838e-01	2.688	0.027	0.012
1040	AGTGGTAAGTGGAAGGCCATGTGG	T07G A17G	00000010000000001000	2	train	6.502e-04	-0.234	0.122	-0.395	0.132	-0.278	0.121	-0.147	0.143	-0.190	0.111	-0.328	0.126	-0.311	0.131	-0.255	0.115	-0.237	0.116	0.000	1.000e-06	0.000	0.672	0.027	5.759e-01	2.664	0.804	0.132
1041	AGTGTTAAGTGGAAGGCCATGTGG	T07G A17T	00000010000000001000	2	train	6.502e-04	-0.204	0.107	-0.211	0.104	-0.137	0.097	-0.186	0.131	-0.146	0.096	-0.164	0.100	-0.054	0.097	-0.082	0.089	-0.079	0.091	0.000	1.000e-06	0.000	0.203	0.027	5.688e-01	2.670	0.277	0.074
1042	AGTAATAAGTGGAAAGCCATGTGG	T07A G18A	00000010000000000100	2	test	5.848e-03	-0.229	0.176	0.009	0.141	-0.120	0.155	-0.399	0.240	-0.086	0.148	-0.064	0.149	0.019	0.148	-0.225	0.162	-0.100	0.150	0.000	1.000e-06	0.000	0.298	0.116	1.766e-02	9.930	0.609	0.311
1043	AGTCATAAGTGGAAAGCCATGTGG	T07A G18C	00000010000000000100	2	train	6.502e-04	0.057	0.069	0.038	0.068	0.070	0.065	0.018	0.091	0.021	0.066	0.074	0.065	0.044	0.071	0.139	0.058	0.167	0.058	0.167	9.432e-05	5.109	0.013	0.035	2.772e-01	3.508	0.032	0.019
1044	AGTTATAAGTGGAAAGCCATGTGG	T07A G18T	00000010000000000100	2	train	6.502e-04	0.080	0.093	0.049	0.092	0.162	0.081	-0.022	0.128	0.070	0.087	0.064	0.090	0.153	0.088	0.123	0.080	0.181	0.078	0.152	5.218e-04	7.475	0.038	0.040	1.890e-01	3.991	0.062	0.024
1045	AGTAATAAGTGGAACGCCATGTGG	T07C G18A	00000010000000000100	2	train	6.502e-04	0.019	0.091	0.073	0.084	0.099	0.080	0.162	0.104	0.073	0.080	0.091	0.082	0.076	0.088	0.092	0.077	0.134	0.076	0.105	3.592e-02	9.641	0.007	0.280	3.432e-03	19.370	0.165	0.158
1046	AGTCATAAGTGGAACGCCATGTGG	T07C G18C	00000010000000000100	2	train	6.502e-04	0.091	0.064	0.050	0.064	0.088	0.061	-0.024	0.090	0.031	0.063	0.138	0.059	0.156	0.062	0.126	0.056	0.160	0.056	0.150	8.107e-04	8.096	0.021	0.050	7.827e-02	4.869	0.047	0.026
1047	AGTTATAAGTGGAACGCCATGTGG	T07C G18T	00000010000000000100	2	train	6.502e-04	-0.284	0.104	-0.034	0.084	-0.095	0.087	-0.015	0.108	-0.106	0.086	-0.058	0.085	-0.049	0.089	-0.052	0.080	-0.008	0.079	0.000	1.000e-06	0.000	0.111	0.068	3.608e-02	6.189	0.215	0.104
1048	AGTAATAAGTGGAAGGCCATGTGG	T07G G18A	00000010000000000100	2	train	6.502e-04	-0.045	0.061	-0.012	0.057	0.013	0.055	0.108	0.069	-0.019	0.055	0.005	0.056	0.000	0.060	0.036	0.051	-0.002	0.055	0.018	1.724e-02	1.573	0.013	0.043	7.085e-02	4.098	0.022	0.009
1049	AGTCATAAGTGGAAGGCCATGTGG	T07G G18C	00000010000000000100	2	train	6.502e-04	0.009	0.096	0.047	0.090	0.014	0.091	-0.045	0.127	-0.016	0.092	0.102	0.085	0.045	0.095	0.069	0.083	0.132	0.080	0.119	9.288e-05	3.618	0.013	0.027	4.294e-01	2.735	0.027	0.013
1050	AGTTATAAGTGGAAGGCCATGTGG	T07G G18T	00000010000000000100	2	train	6.502e-04	0.038	0.069	0.052	0.066	0.044	0.065	0.160	0.080	0.108	0.060	0.111	0.062	-0.029	0.074	0.114	0.058	0.061	0.063	0.085	2.720e-02	7.628	0.022	0.028	3.259e-01	2.832	0.043	0.021
1051	AGAGATAAGTGGAAAGCCATGTGG	T07A T19A	00000010000000000010	2	train	6.502e-04	0.231	0.082	0.096	0.090	0.096	0.089	0.082	0.122	0.084	0.088	0.155	0.085	0.319	0.076	0.195	0.076	0.214	0.077	0.236	9.388e-04	13.083	0.080	0.046	1.351e-01	4.572	0.182	0.102
1052	AGCGATAAGTGGAAAGCCATGTGG	T07A T19C	00000010000000000010	2	test	5.848e-03	0.074	0.083	0.013	0.084	0.093	0.077	-0.104	0.120	0.081	0.076	0.059	0.080	0.144	0.079	0.183	0.067	0.127	0.073	0.156	3.656e-04	7.071	0.031	0.063	5.937e-02	6.000	0.057	0.026
1053	AGGGATAAGTGGAAAGCCATGTGG	T07A T19G	00000010000000000010	2	test	5.848e-03	-0.149	0.183	0.014	0.155	-0.128	0.172	-0.290	0.249	0.149	0.131	0.078	0.145	0.015	0.163	-0.092	0.160	-0.149	0.172	0.000	1.002e-06	0.000	0.182	0.036	2.625e-01	3.581	0.232	0.050
1054	AGAGATAAGTGGAACGCCATGTGG	T07C T19A	00000010000000000010	2	train	6.502e-04	-0.107	0.106	-0.150	0.106	-0.030	0.095	-0.055	0.128	-0.086	0.097	-0.075	0.099	-0.045	0.102	0.009	0.087	-0.005	0.091	0.000	1.000e-06	0.000	0.053	0.088	2.129e-02	7.717	0.174	0.121
1055	AGCGATAAGTGGAACGCCATGTGG	T07C T19C	00000010000000000010	2	train	6.502e-04	0.103	0.080	0.094	0.078	0.088	0.077	0.197	0.096	0.139	0.071	0.070	0.079	0.060	0.085	0.136	0.070	0.066	0.077	0.106	3.356e-01	10.628	0.016	0.142	9.212e-03	11.253	0.036	0.020
1056	AGGGATAAGTGGAACGCCATGTGG	T07C T19G	00000010000000000010	2	train	6.502e-04	0.101	0.078	0.010	0.081	-0.019	0.082	-0.035	0.111	0.025	0.077	0.022	0.080	0.101	0.079	0.007	0.077	0.039	0.077	0.046	6.340e-04	2.364	0.017	0.053	6.856e-02	5.071	0.025	0.007
1057	AGAGATAAGTGGAAGGCCATGTGG	T07G T19A	00000010000000000010	2	train	6.502e-04	-0.002	0.080	-0.063	0.082	-0.030	0.078	-0.116	0.110	-0.119	0.083	-0.047	0.080	-0.005	0.082	-0.017	0.074	-0.035	0.077	0.000	1.000e-06	0.000	0.036	0.030	2.630e-01	2.951	0.070	0.034
1058	AGCGATAAGTGGAAGGCCATGTGG	T07G T19C	00000010000000000010	2	train	6.502e-04	0.142	0.057	0.162	0.054	0.047	0.060	0.070	0.079	0.082	0.056	0.069	0.059	0.199	0.055	0.164	0.050	0.094	0.056	0.114	4.885e+00	11.442	0.023	0.033	1.812e-01	3.247	0.084	0.061
1059	AGGGATAAGTGGAAGGCCATGTGG	T07G T19G	00000010000000000010	2	test	5.848e-03	-0.037	0.065	-0.014	0.062	-0.026	0.062	-0.089	0.086	0.001	0.059	-0.029	0.062	0.075	0.060	0.081	0.053	0.054	0.056	0.071	1.618e-04	2.588	0.014	0.028	4.128e-01	2.749	0.032	0.018
1060	AATGATAAGTGGAAAGCCATGTGG	T07A G20A	00000010000000000001	2	train	6.502e-04	0.033	0.089	0.009	0.088	0.020	0.085	0.151	0.104	-0.025	0.087	0.068	0.082	0.106	0.085	0.259	0.063	0.339	0.059	0.344	7.456e-05	9.648	0.025	0.202	7.388e-03	15.570	0.103	0.078
1061	ACTGATAAGTGGAAAGCCATGTGG	T07A G20C	00000010000000000001	2	train	6.502e-04	-0.024	0.059	-0.052	0.058	-0.008	0.055	0.026	0.072	-0.030	0.055	0.031	0.054	-0.011	0.059	0.089	0.048	0.176	0.045	0.283	1.647e-05	3.560	0.007	0.109	1.975e-02	9.478	0.071	0.064
1062	ATTGATAAGTGGAAAGCCATGTGG	T07A G20T	00000010000000000001	2	train	6.502e-04	-0.051	0.130	-0.106	0.131	0.004	0.118	0.103	0.146	0.042	0.111	-0.012	0.121	0.024	0.124	0.121	0.101	0.177	0.098	0.194	4.390e-05	4.338	0.027	0.199	7.549e-03	15.381	0.145	0.118
1063	AATGATAAGTGGAACGCCATGTGG	T07C G20A	00000010000000000001	2	train	6.502e-04	-0.033	0.021	-0.041	0.021	-0.018	0.020	-0.016	0.027	-0.011	0.020	0.017	0.020	0.036	0.021	0.096	0.017	0.134	0.017	0.140	5.833e-05	3.545	0.004	0.448	1.892e-03	28.205	0.700	0.696
1064	ACTGATAAGTGGAACGCCATGTGG	T07C G20C	00000010000000000001	2	train	6.502e-04	0.060	0.027	0.011	0.027	0.040	0.026	-0.004	0.037	0.051	0.025	0.017	0.027	0.115	0.026	0.125	0.023	0.201	0.022	0.185	1.081e-04	5.934	0.009	0.264	3.728e-03	18.516	0.157	0.148
1065	ATTGATAAGTGGAACGCCATGTGG	T07C G20T	00000010000000000001	2	train	6.502e-04	-0.035	0.099	-0.103	0.101	-0.021	0.094	0.037	0.119	0.004	0.090	0.042	0.089	0.010	0.098	-0.018	0.089	0.151	0.078	1.000	2.368e-06	2.426	0.019	0.443	1.918e-03	27.951	0.763	0.744
1066	AATGATAAGTGGAAGGCCATGTGG	T07G G20A	00000010000000000001	2	train	6.502e-04	0.232	0.065	0.123	0.070	0.163	0.066	0.203	0.088	0.090	0.069	0.104	0.070	0.166	0.071	0.222	0.058	0.299	0.055	0.178	9.034e+00	17.800	0.037	0.063	1.935e-02	5.471	0.180	0.144
1067	ACTGATAAGTGGAAGGCCATGTGG	T07G G20C	00000010000000000001	2	train	6.502e-04	0.104	0.052	0.063	0.052	-0.016	0.055	-0.021	0.073	0.020	0.052	0.053	0.052	0.033	0.056	0.100	0.047	0.072	0.050	0.082	2.124e-04	3.224	0.018	0.041	8.271e-02	3.996	0.018	0.000
1068	ATTGATAAGTGGAAGGCCATGTGG	T07G G20T	00000010000000000001	2	train	6.502e-04	0.051	0.099	0.042	0.096	-0.049	0.103	0.016	0.130	0.097	0.088	0.067	0.094	0.048	0.101	0.113	0.084	0.109	0.087	0.088	2.474e-03	5.770	0.011	0.063	2.001e-02	5.422	0.015	0.003
1069	AGTGATAAGTGGCCTGCCATGTGG	A08C A09C	00000001100000000000	2	test	5.848e-03	-0.028	0.057	-0.033	0.056	-0.029	0.055	-0.030	0.073	-0.007	0.053	-0.024	0.055	-0.032	0.059	-0.017	0.052	-0.026	0.054	0.000	1.000e-06	0.000	0.006	0.042	1.398e-01	4.126	0.039	0.033
1070	AGTGATAAGTGGGCTGCCATGTGG	A08C A09G	00000001100000000000	2	train	6.502e-04	-0.104	0.086	-0.059	0.081	-0.131	0.084	-0.074	0.106	-0.087	0.080	-0.132	0.085	-0.066	0.085	-0.091	0.078	-0.107	0.081	0.000	1.000e-06	0.000	0.086	0.035	2.687e-01	3.492	0.156	0.070
1071	AGTGATAAGTGGTCTGCCATGTGG	A08C A09T	00000001100000000000	2	train	6.502e-04	-0.118	0.084	-0.161	0.084	-0.161	0.083	-0.126	0.106	-0.178	0.082	-0.156	0.083	-0.119	0.086	-0.083	0.075	0.005	0.071	0.000	1.000e-06	0.000	0.159	0.050	6.202e-02	4.744	0.276	0.117
1072	AGTGATAAGTGGCGTGCCATGTGG	A08G A09C	00000001100000000000	2	train	6.502e-04	-0.296	0.201	-0.123	0.172	-0.130	0.171	-0.123	0.223	-0.117	0.166	0.041	0.149	0.122	0.147	-0.091	0.159	0.123	0.134	1.000	1.679e-06	1.749	0.178	0.033	2.989e-01	3.325	0.236	0.057
1073	AGTGATAAGTGGGGTGCCATGTGG	A08G A09G	00000001100000000000	2	train	6.502e-04	0.022	0.088	-0.014	0.087	0.032	0.083	0.034	0.111	0.087	0.077	0.078	0.080	0.293	0.069	0.403	0.051	0.562	0.041	0.537	1.060e-04	17.122	0.010	0.033	3.403e-01	3.276	0.490	0.480
1074	AGTGATAAGTGGTGTGCCATGTGG	A08G A09T	00000001100000000000	2	train	6.502e-04	-0.013	0.071	-0.004	0.068	-0.060	0.071	0.026	0.088	0.049	0.063	-0.023	0.069	-0.030	0.074	-0.015	0.065	0.058	0.062	0.779	1.000e-06	0.825	0.010	0.035	2.284e-01	3.529	0.023	0.014
1075	AGTGATAAGTGGCTTGCCATGTGG	A08T A09C	00000001100000000000	2	train	6.502e-04	-0.006	0.036	0.017	0.034	-0.035	0.035	-0.002	0.045	-0.040	0.034	0.024	0.033	0.035	0.035	0.022	0.032	0.032	0.032	0.030	2.694e-04	1.265	0.004	0.044	1.560e-01	4.344	0.018	0.014
1076	AGTGATAAGTGGGTTGCCATGTGG	A08T A09G	00000001100000000000	2	test	5.848e-03	-0.095	0.074	-0.087	0.072	-0.071	0.070	-0.024	0.089	-0.017	0.065	-0.004	0.066	-0.052	0.073	0.066	0.059	0.015	0.063	0.028	5.663e-05	0.692	0.029	0.038	2.552e-01	3.820	0.062	0.033
1077	AGTGATAAGTGGTTTGCCATGTGG	A08T A09T	00000001100000000000	2	train	6.502e-04	0.025	0.021	0.015	0.020	0.009	0.020	0.016	0.027	0.015	0.020	0.019	0.020	0.036	0.021	0.081	0.018	0.068	0.019	0.074	1.539e-04	2.669	0.001	0.037	3.874e-01	3.651	0.005	0.004
1078	AGTGATAAGTGAACTGCCATGTGG	A08C G10A	00000001010000000000	2	train	6.502e-04	0.100	0.114	0.116	0.108	0.033	0.115	0.146	0.142	0.180	0.097	0.136	0.105	0.066	0.120	0.100	0.103	0.141	0.101	0.115	2.068e-01	11.429	0.016	0.087	9.863e-03	6.997	0.035	0.019
1079	AGTGATAAGTGCACTGCCATGTGG	A08C G10C	00000001010000000000	2	train	6.502e-04	-0.309	0.167	-0.139	0.143	-0.054	0.132	-0.403	0.216	-0.272	0.153	-0.182	0.147	-0.311	0.170	-0.133	0.135	-0.328	0.160	0.000	1.000e-06	0.000	0.609	0.035	2.902e-01	3.484	0.768	0.159
1080	AGTGATAAGTGTACTGCCATGTGG	A08C G10T	00000001010000000000	2	train	6.502e-04	-0.092	0.057	0.010	0.051	0.019	0.050	-0.083	0.072	-0.031	0.051	-0.025	0.052	-0.055	0.057	0.004	0.048	0.009	0.049	0.056	1.000e-06	0.059	0.021	0.040	1.685e-01	3.977	0.053	0.033
1081	AGTGATAAGTGAAGTGCCATGTGG	A08G G10A	00000001010000000000	2	test	5.848e-03	0.040	0.078	0.020	0.077	0.021	0.076	0.184	0.089	-0.005	0.076	0.049	0.074	-0.023	0.084	0.057	0.070	0.119	0.068	0.206	1.455e-05	2.364	0.040	0.051	4.662e-02	4.774	0.034	-0.005
1082	AGTGATAAGTGCAGTGCCATGTGG	A08G G10C	00000001010000000000	2	train	6.502e-04	0.125	0.088	0.107	0.087	0.065	0.089	-0.069	0.132	0.102	0.084	0.077	0.089	0.057	0.096	0.179	0.075	0.088	0.085	0.104	1.709e-03	6.453	0.048	0.033	3.750e-01	3.269	0.057	0.010
1083	AGTGATAAGTGTAGTGCCATGTGG	A08G G10T	00000001010000000000	2	train	6.502e-04	0.075	0.056	0.024	0.056	0.030	0.055	0.015	0.075	-0.009	0.056	0.014	0.057	-0.018	0.062	0.044	0.052	0.026	0.054	0.033	7.081e-05	0.905	0.009	0.035	2.527e-01	3.471	0.008	-0.001
1084	AGTGATAAGTGAATTGCCATGTGG	A08T G10A	00000001010000000000	2	train	6.502e-04	0.040	0.069	-0.042	0.072	0.003	0.068	0.120	0.083	-0.010	0.067	-0.038	0.071	0.086	0.068	0.177	0.055	0.300	0.049	0.329	4.133e-05	7.144	0.022	0.048	1.245e-01	4.679	0.103	0.081
1085	AGTGATAAGTGCATTGCCATGTGG	A08T G10C	00000001010000000000	2	train	6.502e-04	0.114	0.063	0.042	0.065	0.067	0.063	-0.213	0.103	0.053	0.062	0.030	0.066	0.072	0.067	0.113	0.057	0.134	0.058	0.132	1.223e-04	4.414	0.068	0.036	4.239e-01	3.645	0.086	0.018
1086	AGTGATAAGTGTATTGCCATGTGG	A08T G10T	00000001010000000000	2	train	6.502e-04	-0.039	0.057	-0.049	0.056	-0.032	0.054	0.008	0.070	-0.041	0.053	-0.050	0.055	-0.055	0.059	0.062	0.048	-0.009	0.052	0.006	5.640e-05	0.148	0.016	0.038	3.003e-01	3.783	0.044	0.028
1087	AGTGATAAGTAGACTGCCATGTGG	A08C G11A	00000001001000000000	2	train	6.502e-04	0.048	0.048	0.007	0.048	0.053	0.046	0.029	0.063	0.036	0.045	0.089	0.044	0.075	0.048	0.099	0.042	0.055	0.045	0.077	2.404e-03	5.059	0.006	0.158	4.892e-03	11.504	0.041	0.036
1088	AGTGATAAGTCGACTGCCATGTGG	A08C G11C	00000001001000000000	2	train	6.502e-04	0.167	0.083	0.215	0.076	0.284	0.069	0.162	0.109	0.209	0.073	0.147	0.081	0.139	0.087	0.123	0.078	0.188	0.075	0.183	2.472e-01	18.282	0.019	0.035	2.941e-01	3.512	0.213	0.194
1089	AGTGATAAGTTGACTGCCATGTGG	A08C G11T	00000001001000000000	2	train	6.502e-04	-0.055	0.067	-0.170	0.071	-0.119	0.067	-0.128	0.089	-0.198	0.070	-0.116	0.067	-0.100	0.071	-0.145	0.066	-0.121	0.066	0.000	1.000e-06	0.000	0.161	0.036	2.785e-01	3.594	0.255	0.094
1090	AGTGATAAGTAGAGTGCCATGTGG	A08G G11A	00000001001000000000	2	train	6.502e-04	-0.075	0.070	-0.044	0.066	-0.023	0.064	-0.157	0.093	-0.041	0.064	-0.028	0.065	-0.016	0.068	0.045	0.058	0.141	0.054	1.000	2.431e-06	2.487	0.037	0.083	1.062e-02	6.741	0.108	0.071
1091	AGTGATAAGTCGAGTGCCATGTGG	A08G G11C	00000001001000000000	2	train	6.502e-04	-0.155	0.079	-0.114	0.074	-0.069	0.071	-0.103	0.096	-0.090	0.070	-0.071	0.071	-0.048	0.074	-0.037	0.066	-0.021	0.067	0.000	1.000e-06	0.000	0.070	0.033	3.783e-01	3.281	0.125	0.056
1092	AGTGATAAGTTGAGTGCCATGTGG	A08G G11T	00000001001000000000	2	test	5.848e-03	0.030	0.121	-0.003	0.120	0.001	0.118	-0.029	0.161	-0.159	0.132	-0.054	0.124	-0.162	0.143	-0.093	0.122	-0.067	0.123	0.000	1.000e-06	0.000	0.069	0.033	3.616e-01	3.314	0.115	0.046
1093	AGTGATAAGTAGATTGCCATGTGG	A08T G11A	00000001001000000000	2	train	6.502e-04	-0.006	0.061	-0.045	0.061	-0.108	0.064	0.012	0.077	-0.097	0.062	-0.004	0.059	0.017	0.061	0.111	0.050	0.135	0.050	0.151	4.605e-05	3.447	0.026	0.069	2.535e-02	6.102	0.073	0.048
1094	AGTGATAAGTCGATTGCCATGTGG	A08T G11C	00000001001000000000	2	train	6.502e-04	0.031	0.049	0.004	0.048	0.049	0.046	0.005	0.064	-0.083	0.050	-0.026	0.049	0.010	0.051	0.033	0.044	0.012	0.046	0.020	7.516e-05	0.551	0.012	0.037	4.271e-01	3.653	0.022	0.010
1095	AGTGATAAGTTGATTGCCATGTGG	A08T G11T	00000001001000000000	2	train	6.502e-04	-0.016	0.061	0.059	0.055	0.001	0.057	-0.090	0.081	-0.008	0.056	0.020	0.056	0.065	0.058	0.057	0.052	0.100	0.051	0.092	1.033e-04	2.897	0.013	0.037	4.100e-01	3.676	0.028	0.015
1096	AGTGATAAGAGGACTGCCATGTGG	A08C T12A	00000001000100000000	2	train	6.502e-04	0.046	0.050	0.022	0.049	-0.012	0.050	-0.016	0.066	0.014	0.047	0.003	0.049	0.040	0.051	0.076	0.044	0.147	0.042	0.166	3.581e-05	3.355	0.003	0.114	1.043e-02	9.218	0.044	0.040
1097	AGTGATAAGCGGACTGCCATGTGG	A08C T12C	00000001000100000000	2	train	6.502e-04	-0.093	0.131	-0.092	0.126	-0.015	0.117	-0.028	0.157	-0.120	0.125	-0.021	0.118	-0.023	0.126	0.002	0.110	0.121	0.101	1.000	1.854e-06	1.923	0.036	0.251	3.461e-03	17.418	0.400	0.365
1098	AGTGATAAGGGGACTGCCATGTGG	A08C T12G	00000001000100000000	2	train	6.502e-04	0.076	0.090	0.089	0.086	0.089	0.084	-0.034	0.125	0.068	0.084	0.081	0.086	0.117	0.088	0.093	0.080	0.132	0.079	0.111	1.152e-03	6.413	0.024	0.044	2.026e-01	4.368	0.028	0.004
1099	AGTGATAAGAGGAGTGCCATGTGG	A08G T12A	00000001000100000000	2	train	6.502e-04	-0.082	0.160	0.075	0.135	-0.083	0.153	0.114	0.174	-0.013	0.141	0.021	0.141	-0.026	0.156	0.127	0.120	0.269	0.106	0.571	1.071e-05	5.216	0.037	0.063	3.254e-02	5.739	0.095	0.058
1100	AGTGATAAGCGGAGTGCCATGTGG	A08G T12C	00000001000100000000	2	train	6.502e-04	0.099	0.062	0.019	0.064	0.015	0.063	0.172	0.075	0.054	0.060	0.066	0.061	-0.006	0.069	0.080	0.057	0.083	0.058	0.070	2.770e-02	6.310	0.026	0.131	4.702e-03	9.524	0.050	0.024
1101	AGTGATAAGGGGAGTGCCATGTGG	A08G T12G	00000001000100000000	2	train	6.502e-04	-0.006	0.075	0.014	0.071	0.025	0.069	0.015	0.094	0.004	0.069	0.028	0.070	0.056	0.072	0.086	0.062	-0.004	0.070	0.045	5.969e-04	2.302	0.005	0.036	2.775e-01	3.630	0.008	0.003
1102	AGTGATAAGAGGATTGCCATGTGG	A08T T12A	00000001000100000000	2	train	6.502e-04	0.149	0.076	0.119	0.075	0.033	0.081	0.209	0.094	0.097	0.074	0.169	0.071	0.244	0.071	0.232	0.062	0.316	0.058	0.211	1.361e-02	17.588	0.052	0.055	9.090e-02	5.353	0.185	0.133
1103	AGTGATAAGCGGATTGCCATGTGG	A08T T12C	00000001000100000000	2	train	6.502e-04	0.131	0.136	-0.015	0.150	-0.115	0.160	-0.080	0.206	0.015	0.141	-0.069	0.156	0.240	0.125	-0.013	0.141	0.216	0.115	0.132	2.468e-04	5.433	0.099	0.103	7.943e-03	8.054	0.136	0.037
1104	AGTGATAAGGGGATTGCCATGTGG	A08T T12G	00000001000100000000	2	train	6.502e-04	0.062	0.082	0.029	0.082	0.078	0.077	0.137	0.099	0.073	0.076	0.197	0.069	0.149	0.077	0.184	0.066	0.200	0.067	0.161	1.081e-02	13.029	0.013	0.039	3.229e-01	3.893	0.096	0.083
1105	AGTGATAAATGGACTGCCATGTGG	A08C G13A	00000001000010000000	2	train	6.502e-04	-0.103	0.037	-0.071	0.035	-0.045	0.034	-0.035	0.045	-0.085	0.034	-0.080	0.035	-0.047	0.036	-0.036	0.032	-0.026	0.033	0.000	1.000e-06	0.000	0.037	0.129	1.050e-02	10.428	0.239	0.203
1106	AGTGATAACTGGACTGCCATGTGG	A08C G13C	00000001000010000000	2	train	6.502e-04	-0.617	0.206	-0.373	0.173	-0.248	0.157	-0.322	0.212	-0.336	0.164	-0.443	0.181	-0.390	0.183	-0.375	0.166	-0.280	0.158	0.000	1.000e-06	0.000	1.365	0.046	2.881e-01	4.557	1.690	0.325
1107	AGTGATAATTGGACTGCCATGTGG	A08C G13T	00000001000010000000	2	train	6.502e-04	-0.081	0.070	-0.036	0.066	-0.029	0.064	-0.040	0.086	-0.046	0.064	-0.074	0.067	-0.010	0.068	-0.046	0.062	0.048	0.059	0.459	1.000e-06	0.486	0.022	0.054	1.626e-01	5.333	0.079	0.058
1108	AGTGATAAATGGAGTGCCATGTGG	A08G G13A	00000001000010000000	2	train	6.502e-04	-0.049	0.045	-0.076	0.045	-0.065	0.044	-0.013	0.056	-0.049	0.042	-0.035	0.043	-0.012	0.045	0.053	0.038	0.052	0.039	0.066	3.093e-05	1.230	0.018	0.070	2.648e-02	6.267	0.072	0.054
1109	AGTGATAACTGGAGTGCCATGTGG	A08G G13C	00000001000010000000	2	train	6.502e-04	-0.003	0.049	-0.102	0.051	-0.053	0.049	-0.064	0.065	-0.057	0.048	-0.079	0.050	-0.065	0.052	-0.054	0.047	-0.020	0.046	0.000	1.000e-06	0.000	0.034	0.037	3.574e-01	3.707	0.083	0.049
1110	AGTGATAATTGGAGTGCCATGTGG	A08G G13T	00000001000010000000	2	train	6.502e-04	0.060	0.035	0.044	0.035	0.042	0.034	-0.009	0.048	0.035	0.034	0.052	0.034	0.017	0.038	0.071	0.032	0.106	0.032	0.106	6.680e-05	2.843	0.010	0.040	2.308e-01	4.028	0.009	-0.002
1111	AGTGATAAATGGATTGCCATGTGG	A08T G13A	00000001000010000000	2	train	6.502e-04	0.053	0.067	0.045	0.065	0.107	0.061	0.023	0.088	0.119	0.059	0.059	0.064	0.248	0.057	0.172	0.054	0.200	0.054	0.201	5.698e-04	10.054	0.027	0.060	6.082e-02	5.726	0.070	0.044
1112	AGTGATAACTGGATTGCCATGTGG	A08T G13C	00000001000010000000	2	train	6.502e-04	0.142	0.117	0.067	0.121	0.092	0.116	0.070	0.161	-0.030	0.127	0.123	0.114	0.058	0.129	0.145	0.105	0.178	0.104	0.163	1.592e-04	5.926	0.048	0.039	4.014e-01	3.945	0.058	0.010
1113	AGTGATAATTGGATTGCCATGTGG	A08T G13T	00000001000010000000	2	train	6.502e-04	0.041	0.084	-0.025	0.085	0.121	0.074	0.011	0.109	0.100	0.073	0.104	0.076	0.195	0.074	0.096	0.072	0.133	0.071	0.133	2.361e-03	8.663	0.020	0.042	2.733e-01	4.166	0.053	0.032
1114	AGTGATACGTGGACTGCCATGTGG	A08C A14C	00000001000001000000	2	train	6.502e-04	0.009	0.049	0.039	0.046	0.062	0.045	0.088	0.059	0.089	0.043	0.038	0.046	0.057	0.048	0.066	0.043	0.041	0.045	0.064	3.283e-02	5.787	0.003	0.044	4.098e-01	4.361	0.006	0.004
1115	AGTGATAGGTGGACTGCCATGTGG	A08C A14G	00000001000001000000	2	train	6.502e-04	0.013	0.084	-0.017	0.083	0.030	0.079	0.057	0.104	0.004	0.079	-0.034	0.084	-0.025	0.088	0.012	0.076	-0.002	0.080	0.000	1.000e-06	0.000	0.007	0.044	4.367e-01	4.350	0.020	0.014
1116	AGTGATATGTGGACTGCCATGTGG	A08C A14T	00000001000001000000	2	train	6.502e-04	-0.163	0.068	-0.127	0.064	-0.081	0.061	-0.218	0.088	-0.197	0.066	-0.162	0.066	-0.198	0.071	-0.173	0.063	-0.131	0.063	0.000	1.000e-06	0.000	0.248	0.045	3.247e-01	4.499	0.396	0.148
1117	AGTGATACGTGGAGTGCCATGTGG	A08G A14C	00000001000001000000	2	train	6.502e-04	0.009	0.069	0.092	0.062	0.045	0.064	0.071	0.084	0.055	0.062	0.094	0.061	0.025	0.069	0.049	0.061	0.079	0.060	0.063	7.191e-02	6.018	0.005	0.036	4.810e-01	3.626	0.011	0.006
1118	AGTGATAGGTGGAGTGCCATGTGG	A08G A14G	00000001000001000000	2	train	6.502e-04	-0.005	0.086	-0.005	0.083	-0.023	0.083	0.061	0.104	0.031	0.077	0.042	0.079	0.007	0.086	0.076	0.072	0.011	0.079	0.035	7.109e-03	2.725	0.006	0.036	5.081e-01	3.622	0.011	0.005
1119	AGTGATATGTGGAGTGCCATGTGG	A08G A14T	00000001000001000000	2	train	6.502e-04	-0.005	0.071	-0.040	0.071	-0.017	0.069	-0.077	0.095	-0.047	0.069	-0.040	0.071	-0.106	0.079	-0.005	0.065	-0.026	0.068	0.000	1.000e-06	0.000	0.024	0.037	3.945e-01	3.683	0.063	0.039
1120	AGTGATACGTGGATTGCCATGTGG	A08T A14C	00000001000001000000	2	train	6.502e-04	-0.129	0.061	-0.096	0.058	-0.102	0.057	-0.082	0.074	-0.064	0.054	-0.079	0.057	-0.077	0.060	-0.027	0.051	-0.034	0.053	0.000	1.000e-06	0.000	0.061	0.039	5.257e-01	3.890	0.128	0.067
1121	AGTGATAGGTGGATTGCCATGTGG	A08T A14G	00000001000001000000	2	train	6.502e-04	0.206	0.080	0.117	0.084	0.139	0.081	0.096	0.114	0.137	0.079	0.238	0.073	0.313	0.072	0.168	0.074	0.213	0.073	0.181	6.133e+00	18.073	0.038	0.039	5.529e-01	3.886	0.219	0.181
1122	AGTGATATGTGGATTGCCATGTGG	A08T A14T	00000001000001000000	2	train	6.502e-04	-0.065	0.082	-0.048	0.078	-0.090	0.080	-0.131	0.108	-0.183	0.084	-0.109	0.081	-0.063	0.083	-0.023	0.072	-0.003	0.073	0.000	1.000e-06	0.000	0.082	0.039	4.387e-01	3.929	0.152	0.070
1123	AGTGATCAGTGGACTGCCATGTGG	A08C A15C	00000001000000100000	2	test	5.848e-03	0.036	0.109	0.163	0.093	0.148	0.093	0.115	0.131	0.089	0.096	0.052	0.103	0.040	0.111	0.114	0.092	0.107	0.095	0.101	1.008e-01	9.911	0.014	0.045	3.531e-01	4.511	0.040	0.026
1124	AGTGATGAGTGGACTGCCATGTGG	A08C A15G	00000001000000100000	2	train	6.502e-04	-0.019	0.116	-0.058	0.116	-0.148	0.123	-0.122	0.158	-0.136	0.120	-0.120	0.121	-0.202	0.136	-0.122	0.116	-0.085	0.115	0.000	1.000e-06	0.000	0.136	0.044	4.190e-01	4.420	0.243	0.107
1125	AGTGATTAGTGGACTGCCATGTGG	A08C A15T	00000001000000100000	2	train	6.502e-04	-0.006	0.068	0.051	0.062	-0.059	0.067	-0.035	0.088	0.036	0.061	-0.086	0.069	-0.043	0.071	0.001	0.061	0.027	0.061	0.319	1.000e-06	0.338	0.018	0.046	3.313e-01	4.592	0.048	0.030
1126	AGTGATCAGTGGAGTGCCATGTGG	A08G A15C	00000001000000100000	2	train	6.502e-04	0.001	0.124	-0.054	0.126	0.066	0.111	0.388	0.113	-0.001	0.116	0.129	0.106	-0.040	0.131	0.127	0.100	0.161	0.099	0.118	1.738e-02	10.045	0.128	0.037	4.231e-01	3.688	0.173	0.045
1127	AGTGATGAGTGGAGTGCCATGTGG	A08G A15G	00000001000000100000	2	train	6.502e-04	-0.131	0.135	0.046	0.113	-0.013	0.117	0.003	0.155	0.024	0.111	-0.032	0.120	0.043	0.120	0.130	0.098	0.067	0.107	0.095	1.256e-04	3.199	0.025	0.037	4.901e-01	3.651	0.046	0.021
1128	AGTGATTAGTGGAGTGCCATGTGG	A08G A15T	00000001000000100000	2	train	6.502e-04	0.043	0.092	-0.078	0.099	0.111	0.082	-0.162	0.136	0.031	0.087	0.054	0.088	0.085	0.091	0.085	0.080	0.123	0.080	0.106	2.541e-04	4.383	0.049	0.037	4.005e-01	3.721	0.071	0.022
1129	AGTGATCAGTGGATTGCCATGTGG	A08T A15C	00000001000000100000	2	test	5.848e-03	0.082	0.068	0.070	0.067	0.032	0.068	-0.033	0.096	0.070	0.064	0.097	0.065	0.076	0.070	0.085	0.062	0.075	0.064	0.084	1.873e-03	5.278	0.015	0.039	4.673e-01	3.932	0.017	0.002
1130	AGTGATGAGTGGATTGCCATGTGG	A08T A15G	00000001000000100000	2	train	6.502e-04	0.115	0.066	0.030	0.069	-0.004	0.070	0.130	0.084	0.087	0.063	0.019	0.069	0.065	0.071	0.078	0.062	0.150	0.059	0.140	7.827e-05	3.999	0.038	0.039	5.346e-01	3.906	0.033	-0.005
1131	AGTGATTAGTGGATTGCCATGTGG	A08T A15T	00000001000000100000	2	train	6.502e-04	-0.080	0.064	-0.096	0.063	-0.057	0.060	-0.089	0.082	-0.087	0.061	-0.073	0.062	-0.087	0.066	0.009	0.054	-0.009	0.057	0.000	1.000e-06	0.000	0.047	0.040	4.443e-01	3.955	0.106	0.059
1132	AGTGAAAAGTGGACTGCCATGTGG	A08C T16A	00000001000000010000	2	test	5.848e-03	-0.044	0.078	0.034	0.071	-0.025	0.074	0.016	0.095	-0.092	0.076	0.034	0.070	-0.066	0.081	0.022	0.067	0.056	0.067	0.867	1.000e-06	0.919	0.019	0.047	3.636e-01	4.684	0.047	0.029
1133	AGTGACAAGTGGACTGCCATGTGG	A08C T16C	00000001000000010000	2	train	6.502e-04	0.048	0.027	0.059	0.026	0.051	0.026	-0.049	0.037	0.010	0.026	0.062	0.026	0.052	0.028	0.052	0.025	0.076	0.025	0.062	6.914e-04	3.261	0.012	0.068	1.369e-01	6.692	0.018	0.006
1134	AGTGAGAAGTGGACTGCCATGTGG	A08C T16G	00000001000000010000	2	train	6.502e-04	-0.042	0.129	-0.294	0.151	-0.016	0.120	-0.310	0.193	-0.231	0.140	-0.132	0.133	-0.099	0.137	-0.245	0.139	-0.098	0.126	0.000	1.000e-06	0.000	0.335	0.045	4.269e-01	4.531	0.486	0.151
1135	AGTGAAAAGTGGAGTGCCATGTGG	A08G T16A	00000001000000010000	2	train	6.502e-04	0.036	0.064	-0.019	0.064	0.032	0.061	0.106	0.077	-0.046	0.064	0.029	0.061	0.017	0.066	0.009	0.059	-0.035	0.063	0.000	1.000e-06	0.000	0.018	0.038	4.328e-01	3.759	0.021	0.003
1136	AGTGACAAGTGGAGTGCCATGTGG	A08G T16C	00000001000000010000	2	train	6.502e-04	-0.020	0.101	-0.015	0.097	-0.125	0.105	0.068	0.120	-0.019	0.094	0.149	0.083	0.109	0.092	0.046	0.087	0.192	0.077	0.122	7.815e-04	6.536	0.039	0.046	1.918e-01	4.599	0.076	0.038
1137	AGTGAGAAGTGGAGTGCCATGTGG	A08G T16G	00000001000000010000	2	train	6.502e-04	0.029	0.048	-0.048	0.050	-0.002	0.047	-0.040	0.065	-0.000	0.046	0.016	0.047	0.107	0.046	0.145	0.039	0.225	0.037	0.223	7.193e-05	6.172	0.006	0.037	4.979e-01	3.696	0.068	0.062
1138	AGTGAAAAGTGGATTGCCATGTGG	A08T T16A	00000001000000010000	2	train	6.502e-04	-0.224	0.091	-0.146	0.083	-0.087	0.078	-0.020	0.098	-0.218	0.085	-0.092	0.079	-0.037	0.080	-0.008	0.070	-0.019	0.073	0.000	1.000e-06	0.000	0.137	0.040	4.763e-01	3.981	0.219	0.082
1139	AGTGACAAGTGGATTGCCATGTGG	A08T T16C	00000001000000010000	2	train	6.502e-04	0.039	0.058	0.049	0.055	0.033	0.055	0.013	0.075	-0.012	0.056	0.067	0.054	0.189	0.051	0.168	0.046	0.258	0.043	0.222	2.228e-04	8.853	0.011	0.046	2.295e-01	4.561	0.085	0.075
1140	AGTGAGAAGTGGATTGCCATGTGG	A08T T16G	00000001000000010000	2	train	6.502e-04	0.160	0.054	0.112	0.055	0.152	0.052	0.062	0.076	0.104	0.053	0.165	0.051	0.234	0.051	0.217	0.046	0.254	0.045	0.218	1.906e-03	13.731	0.057	0.039	5.420e-01	3.937	0.169	0.112
1141	AGTGCTAAGTGGACTGCCATGTGG	A08C A17C	00000001000000001000	2	train	6.502e-04	0.047	0.084	0.002	0.084	-0.093	0.090	0.244	0.091	0.041	0.078	-0.017	0.085	-0.014	0.090	0.070	0.074	0.050	0.078	0.058	7.780e-05	1.667	0.074	0.058	3.169e-01	5.808	0.072	-0.002
1142	AGTGGTAAGTGGACTGCCATGTGG	A08C A17G	00000001000000001000	2	test	5.848e-03	-0.016	0.061	0.057	0.055	0.068	0.054	0.167	0.067	0.034	0.054	0.119	0.052	0.047	0.059	0.085	0.050	-0.008	0.056	0.074	3.077e-02	6.731	0.021	0.052	4.242e-01	5.217	0.028	0.006
1143	AGTGTTAAGTGGACTGCCATGTGG	A08C A17T	00000001000000001000	2	train	6.502e-04	-0.041	0.082	-0.095	0.083	-0.116	0.083	-0.047	0.104	-0.080	0.079	-0.069	0.081	0.023	0.079	-0.048	0.075	-0.027	0.076	0.000	1.000e-06	0.000	0.041	0.054	4.399e-01	5.356	0.120	0.079
1144	AGTGCTAAGTGGAGTGCCATGTGG	A08G A17C	00000001000000001000	2	train	6.502e-04	0.154	0.135	-0.014	0.152	0.106	0.134	0.286	0.157	0.084	0.134	0.089	0.138	0.055	0.151	0.110	0.127	-0.045	0.151	0.092	8.044e+00	9.172	0.073	0.042	3.817e-01	4.225	0.096	0.022
1145	AGTGGTAAGTGGAGTGCCATGTGG	A08G A17G	00000001000000001000	2	test	5.848e-03	-0.052	0.107	-0.166	0.114	-0.106	0.107	-0.096	0.140	-0.071	0.102	0.025	0.097	0.033	0.102	-0.057	0.098	0.108	0.087	1.000	1.461e-06	1.530	0.065	0.040	4.964e-01	3.979	0.117	0.052
1146	AGTGTTAAGTGGAGTGCCATGTGG	A08G A17T	00000001000000001000	2	train	6.502e-04	0.148	0.055	0.141	0.054	0.075	0.056	0.169	0.071	0.169	0.050	0.171	0.052	0.168	0.055	0.196	0.047	0.233	0.047	0.166	2.215e-01	16.488	0.014	0.040	5.132e-01	4.036	0.151	0.136
1147	AGTGCTAAGTGGATTGCCATGTGG	A08T A17C	00000001000000001000	2	train	6.502e-04	-0.009	0.049	-0.015	0.048	-0.021	0.047	-0.070	0.065	-0.062	0.048	0.023	0.046	0.021	0.049	0.070	0.042	0.059	0.043	0.067	9.025e-05	2.010	0.011	0.043	4.229e-01	4.301	0.036	0.025
1148	AGTGGTAAGTGGATTGCCATGTGG	A08T A17G	00000001000000001000	2	train	6.502e-04	0.182	0.097	0.164	0.095	0.011	0.108	0.108	0.134	0.173	0.090	0.104	0.100	0.160	0.101	0.144	0.090	0.214	0.086	0.140	2.852e+00	13.985	0.028	0.041	5.399e-01	4.132	0.116	0.088
1149	AGTGTTAAGTGGATTGCCATGTGG	A08T A17T	00000001000000001000	2	train	6.502e-04	0.011	0.074	-0.036	0.075	0.097	0.065	0.045	0.092	0.047	0.067	0.074	0.067	0.056	0.073	0.189	0.056	0.227	0.056	0.230	8.540e-05	6.788	0.017	0.042	5.569e-01	4.171	0.067	0.051
1150	AGTAATAAGTGGACTGCCATGTGG	A08C G18A	00000001000000000100	2	train	6.502e-04	0.019	0.024	-0.004	0.023	-0.027	0.024	-0.052	0.032	-0.018	0.023	-0.018	0.024	-0.012	0.025	0.019	0.022	0.042	0.022	0.712	1.000e-06	0.754	0.005	0.356	3.468e-02	32.539	0.971	0.967
1151	AGTCATAAGTGGACTGCCATGTGG	A08C G18C	00000001000000000100	2	train	6.502e-04	0.002	0.061	0.064	0.056	0.082	0.054	-0.060	0.081	0.023	0.056	0.032	0.057	0.048	0.060	0.084	0.051	0.070	0.053	0.076	2.335e-04	3.061	0.015	0.069	3.505e-01	6.924	0.025	0.010
1152	AGTTATAAGTGGACTGCCATGTGG	A08C G18T	00000001000000000100	2	train	6.502e-04	-0.074	0.049	-0.062	0.046	-0.025	0.044	-0.145	0.064	-0.033	0.044	-0.082	0.047	-0.063	0.049	-0.007	0.042	0.016	0.042	0.066	1.000e-06	0.070	0.043	0.093	2.165e-01	9.227	0.205	0.162
1153	AGTAATAAGTGGAGTGCCATGTGG	A08G G18A	00000001000000000100	2	test	5.848e-03	-0.110	0.080	-0.005	0.071	-0.059	0.073	-0.064	0.097	-0.053	0.071	-0.013	0.071	-0.073	0.079	-0.032	0.068	0.030	0.066	0.181	1.000e-06	0.192	0.030	0.195	3.486e-02	17.794	0.422	0.392
1154	AGTCATAAGTGGAGTGCCATGTGG	A08G G18C	00000001000000000100	2	train	6.502e-04	-0.070	0.074	-0.060	0.071	-0.009	0.068	0.003	0.089	-0.011	0.066	0.009	0.067	0.015	0.071	0.014	0.063	0.015	0.065	0.015	2.385e-04	0.627	0.009	0.047	4.260e-01	4.694	0.038	0.029
1155	AGTTATAAGTGGAGTGCCATGTGG	A08G G18T	00000001000000000100	2	train	6.502e-04	-0.016	0.033	-0.019	0.032	0.022	0.031	-0.029	0.043	0.026	0.030	0.027	0.031	0.055	0.032	0.070	0.028	0.093	0.028	0.084	1.784e-04	3.158	0.003	0.057	2.680e-01	5.686	0.022	0.020
1156	AGTAATAAGTGGATTGCCATGTGG	A08T G18A	00000001000000000100	2	train	6.502e-04	-0.024	0.038	-0.006	0.036	0.036	0.034	-0.022	0.048	0.005	0.034	0.036	0.035	0.105	0.035	0.153	0.029	0.230	0.028	0.226	7.885e-05	6.482	0.003	0.153	3.913e-02	14.112	0.103	0.100
1157	AGTCATAAGTGGATTGCCATGTGG	A08T G18C	00000001000000000100	2	train	6.502e-04	-0.021	0.051	0.003	0.048	-0.048	0.050	-0.101	0.068	0.010	0.046	0.017	0.047	0.070	0.048	0.105	0.041	0.152	0.040	0.151	7.588e-05	4.274	0.014	0.046	4.712e-01	4.624	0.054	0.041
1158	AGTTATAAGTGGATTGCCATGTGG	A08T G18T	00000001000000000100	2	train	6.502e-04	-0.176	0.120	-0.237	0.122	-0.053	0.104	-0.199	0.151	-0.163	0.111	-0.180	0.116	-0.029	0.109	-0.130	0.106	0.027	0.095	0.000	1.000e-06	0.000	0.207	0.053	3.033e-01	5.313	0.353	0.145
1159	AGAGATAAGTGGACTGCCATGTGG	A08C T19A	00000001000000000010	2	train	6.502e-04	0.011	0.061	0.045	0.057	0.012	0.058	0.130	0.071	-0.044	0.060	0.029	0.058	0.063	0.060	0.014	0.056	0.100	0.053	0.140	1.962e-05	1.976	0.025	0.121	1.510e-01	11.959	0.075	0.051
1160	AGCGATAAGTGGACTGCCATGTGG	A08C T19C	00000001000000000010	2	train	6.502e-04	0.039	0.057	0.017	0.056	0.062	0.053	0.076	0.071	0.072	0.051	0.031	0.055	0.043	0.058	0.100	0.049	0.049	0.053	0.062	3.226e-02	5.614	0.004	0.190	7.368e-02	18.269	0.144	0.139
1161	AGGGATAAGTGGACTGCCATGTGG	A08C T19G	00000001000000000010	2	train	6.502e-04	-0.040	0.065	-0.082	0.065	-0.022	0.061	-0.079	0.084	-0.102	0.064	-0.090	0.065	-0.030	0.065	-0.051	0.060	0.015	0.058	0.000	1.000e-06	0.000	0.037	0.073	3.453e-01	7.271	0.154	0.117
1162	AGAGATAAGTGGAGTGCCATGTGG	A08G T19A	00000001000000000010	2	train	6.502e-04	0.189	0.095	0.256	0.085	0.229	0.086	0.135	0.130	0.136	0.093	0.135	0.096	0.299	0.087	0.376	0.068	0.371	0.071	0.356	4.485e-04	16.922	0.166	0.069	1.882e-01	6.905	0.328	0.162
1163	AGCGATAAGTGGAGTGCCATGTGG	A08G T19C	00000001000000000010	2	test	5.848e-03	0.160	0.059	0.094	0.061	0.096	0.060	0.078	0.083	0.107	0.058	0.107	0.060	0.193	0.059	0.228	0.049	0.304	0.047	0.249	4.454e-04	11.828	0.053	0.102	9.093e-02	9.900	0.075	0.021
1164	AGGGATAAGTGGAGTGCCATGTGG	A08G T19G	00000001000000000010	2	train	6.502e-04	-0.011	0.070	0.003	0.066	-0.028	0.067	-0.018	0.089	0.025	0.063	-0.063	0.070	0.021	0.069	0.025	0.061	0.006	0.064	0.014	9.876e-05	0.437	0.007	0.048	4.223e-01	4.841	0.032	0.025
1165	AGAGATAAGTGGATTGCCATGTGG	A08T T19A	00000001000000000010	2	train	6.502e-04	-0.180	0.179	-0.008	0.151	0.013	0.146	-0.339	0.245	-0.106	0.159	-0.143	0.168	0.089	0.147	0.035	0.137	0.138	0.127	1.000	2.437e-06	2.493	0.187	0.062	2.168e-01	6.167	0.301	0.114
1166	AGCGATAAGTGGATTGCCATGTGG	A08T T19C	00000001000000000010	2	train	6.502e-04	0.058	0.090	0.131	0.081	0.179	0.076	0.157	0.107	0.237	0.070	0.180	0.077	0.251	0.076	0.278	0.064	0.313	0.064	0.238	2.358e-02	20.949	0.017	0.085	1.098e-01	8.294	0.165	0.149
1167	AGGGATAAGTGGATTGCCATGTGG	A08T T19G	00000001000000000010	2	train	6.502e-04	-0.155	0.114	-0.176	0.113	-0.123	0.107	-0.095	0.137	-0.181	0.109	-0.259	0.119	-0.186	0.119	-0.184	0.107	-0.111	0.104	0.000	1.000e-06	0.000	0.259	0.047	4.683e-01	4.726	0.419	0.159
1168	AATGATAAGTGGACTGCCATGTGG	A08C G20A	00000001000000000001	2	train	6.502e-04	0.022	0.064	-0.074	0.067	-0.002	0.062	0.156	0.074	-0.001	0.061	0.049	0.060	0.141	0.059	0.144	0.052	0.347	0.042	0.374	3.932e-05	7.918	0.036	0.537	2.218e-02	47.034	1.287	1.251
1169	ACTGATAAGTGGACTGCCATGTGG	A08C G20C	00000001000000000001	2	test	5.848e-03	-0.246	0.168	-0.149	0.152	-0.141	0.149	-0.232	0.206	-0.156	0.148	-0.339	0.173	-0.271	0.174	-0.217	0.152	-0.191	0.152	0.000	1.000e-06	0.000	0.453	0.338	3.815e-02	31.148	2.461	2.008
1170	ATTGATAAGTGGACTGCCATGTGG	A08C G20T	00000001000000000001	2	test	5.848e-03	-0.082	0.053	-0.088	0.051	-0.078	0.050	-0.045	0.065	-0.097	0.050	-0.065	0.050	-0.042	0.052	-0.034	0.046	-0.025	0.047	0.000	1.000e-06	0.000	0.040	0.532	2.242e-02	46.638	2.413	2.373
1171	AATGATAAGTGGAGTGCCATGTGG	A08G G20A	00000001000000000001	2	train	6.502e-04	-0.057	0.093	-0.056	0.090	0.061	0.080	-0.106	0.122	0.039	0.080	0.081	0.079	0.378	0.062	0.515	0.043	0.622	0.036	0.609	1.281e-04	20.667	0.030	0.327	1.845e-02	28.110	0.520	0.489
1172	ACTGATAAGTGGAGTGCCATGTGG	A08G G20C	00000001000000000001	2	train	6.502e-04	0.226	0.058	0.238	0.054	0.196	0.056	0.100	0.084	0.251	0.051	0.278	0.052	0.244	0.058	0.313	0.046	0.338	0.046	0.245	2.589e-01	24.406	0.038	0.184	3.926e-02	16.939	0.102	0.064
1173	ATTGATAAGTGGAGTGCCATGTGG	A08G G20T	00000001000000000001	2	train	6.502e-04	-0.047	0.048	-0.031	0.046	-0.037	0.045	-0.055	0.061	-0.040	0.044	-0.009	0.045	0.019	0.046	0.095	0.038	0.120	0.038	0.132	4.714e-05	3.053	0.011	0.323	1.875e-02	27.786	0.666	0.655
1174	AATGATAAGTGGATTGCCATGTGG	A08T G20A	00000001000000000001	2	train	6.502e-04	0.083	0.137	-0.172	0.163	-0.079	0.150	-0.039	0.192	-0.089	0.148	0.021	0.139	0.057	0.143	0.147	0.116	0.228	0.109	0.248	4.439e-05	5.571	0.054	0.258	1.895e-02	22.287	0.456	0.402
1175	ACTGATAAGTGGATTGCCATGTGG	A08T G20C	00000001000000000001	2	test	5.848e-03	0.110	0.065	0.078	0.065	0.060	0.065	0.017	0.090	0.109	0.060	0.154	0.060	0.267	0.057	0.245	0.051	0.235	0.053	0.246	7.472e-04	13.046	0.021	0.145	4.458e-02	13.465	0.058	0.036
1176	ATTGATAAGTGGATTGCCATGTGG	A08T G20T	00000001000000000001	2	test	5.848e-03	-0.049	0.079	-0.070	0.077	-0.046	0.075	-0.090	0.102	-0.016	0.071	0.080	0.067	0.047	0.074	0.170	0.058	0.169	0.060	0.178	9.855e-05	5.530	0.023	0.255	1.931e-02	22.020	0.366	0.342
1177	AGTGATAAGTGACATGCCATGTGG	A09C G10A	00000000110000000000	2	train	6.502e-04	-0.030	0.064	-0.057	0.063	0.024	0.058	0.090	0.074	0.030	0.057	0.078	0.056	0.208	0.053	0.254	0.044	0.274	0.044	0.267	2.353e-04	10.830	0.012	0.067	3.321e-01	6.661	0.124	0.113
1178	AGTGATAAGTGCCATGCCATGTGG	A09C G10C	00000000110000000000	2	train	6.502e-04	0.036	0.055	-0.096	0.060	0.000	0.054	0.088	0.068	0.024	0.052	0.048	0.053	0.120	0.052	0.159	0.044	0.235	0.042	0.220	1.100e-04	7.092	0.019	0.065	4.402e-01	6.475	0.074	0.054
1179	AGTGATAAGTGTCATGCCATGTGG	A09C G10T	00000000110000000000	2	train	6.502e-04	-0.065	0.064	-0.103	0.064	0.071	0.054	-0.064	0.081	0.029	0.055	0.114	0.053	0.145	0.055	0.176	0.046	0.190	0.047	0.180	3.646e-04	8.163	0.027	0.072	2.234e-01	7.174	0.094	0.067
1180	AGTGATAAGTGAGATGCCATGTGG	A09G G10A	00000000110000000000	2	train	6.502e-04	-0.002	0.096	0.046	0.089	0.155	0.079	0.113	0.112	0.158	0.076	0.238	0.073	0.288	0.074	0.323	0.061	0.442	0.054	0.341	1.089e-03	19.443	0.038	0.072	3.396e-01	7.226	0.293	0.255
1181	AGTGATAAGTGCGATGCCATGTGG	A09G G10C	00000000110000000000	2	train	6.502e-04	0.152	0.081	-0.047	0.093	0.086	0.082	0.071	0.112	0.101	0.079	0.103	0.081	0.056	0.090	0.206	0.068	0.318	0.062	0.325	5.776e-05	8.225	0.052	0.070	4.642e-01	6.994	0.103	0.051
1182	AGTGATAAGTGTGATGCCATGTGG	A09G G10T	00000000110000000000	2	train	6.502e-04	0.064	0.050	0.030	0.050	0.062	0.048	0.175	0.059	0.123	0.044	0.154	0.044	0.212	0.044	0.275	0.036	0.406	0.031	0.299	6.245e-04	15.274	0.049	0.073	3.012e-01	7.326	0.189	0.140
1183	AGTGATAAGTGATATGCCATGTGG	A09T G10A	00000000110000000000	2	train	6.502e-04	0.018	0.021	0.009	0.020	0.044	0.020	0.065	0.026	0.100	0.018	0.201	0.017	0.301	0.016	0.374	0.013	0.420	0.012	0.383	3.887e-04	17.608	0.007	0.128	2.295e-01	12.731	0.202	0.194
1184	AGTGATAAGTGCTATGCCATGTGG	A09T G10C	00000000110000000000	2	test	5.848e-03	-0.184	0.094	-0.069	0.083	-0.152	0.088	0.016	0.102	0.007	0.075	-0.042	0.081	0.121	0.074	0.048	0.071	0.100	0.069	0.086	1.901e-04	3.301	0.072	0.114	5.543e-01	11.406	0.243	0.171
1185	AGTGATAAGTGTTATGCCATGTGG	A09T G10T	00000000110000000000	2	train	6.502e-04	0.038	0.090	0.059	0.085	0.132	0.078	0.124	0.108	0.152	0.075	0.233	0.071	0.346	0.067	0.267	0.064	0.356	0.059	0.307	1.540e-03	18.671	0.026	0.130	2.089e-01	12.976	0.126	0.099
1186	AGTGATAAGTAGCATGCCATGTGG	A09C G11A	00000000101000000000	2	train	6.502e-04	0.062	0.088	0.054	0.086	0.051	0.085	0.052	0.114	0.099	0.079	0.181	0.075	0.164	0.082	0.278	0.063	0.327	0.061	0.259	7.248e-04	13.632	0.021	0.082	1.385e-01	8.116	0.105	0.084
1187	AGTGATAAGTCGCATGCCATGTGG	A09C G11C	00000000101000000000	2	train	6.502e-04	0.049	0.098	-0.135	0.111	-0.055	0.102	-0.011	0.131	-0.166	0.110	-0.054	0.103	0.004	0.104	-0.013	0.094	0.036	0.093	0.448	1.000e-06	0.474	0.055	0.064	5.216e-01	6.423	0.137	0.082
1188	AGTGATAAGTTGCATGCCATGTGG	A09C G11T	00000000101000000000	2	train	6.502e-04	-0.074	0.057	-0.090	0.056	-0.033	0.053	-0.076	0.072	-0.043	0.052	0.045	0.050	0.055	0.052	0.033	0.047	0.079	0.047	0.062	1.877e-04	2.350	0.025	0.064	5.042e-01	6.439	0.085	0.060
1189	AGTGATAAGTAGGATGCCATGTGG	A09G G11A	00000000101000000000	2	train	6.502e-04	-0.020	0.125	0.051	0.114	0.118	0.105	0.359	0.115	0.208	0.093	0.365	0.080	0.598	0.062	0.620	0.048	0.720	0.040	0.641	6.756e-04	33.291	0.107	0.082	1.826e-01	8.173	1.123	1.016
1190	AGTGATAAGTCGGATGCCATGTGG	A09G G11C	00000000101000000000	2	train	6.502e-04	0.105	0.084	0.043	0.086	-0.005	0.089	-0.008	0.119	0.155	0.074	0.158	0.077	0.094	0.087	0.188	0.070	0.218	0.070	0.168	1.973e-03	10.672	0.025	0.070	5.644e-01	6.967	0.065	0.040
1191	AGTGATAAGTTGGATGCCATGTGG	A09G G11T	00000000101000000000	2	test	5.848e-03	-0.025	0.074	0.026	0.068	0.097	0.063	0.034	0.089	0.113	0.060	0.162	0.059	0.232	0.059	0.336	0.045	0.424	0.042	0.376	2.289e-04	15.127	0.021	0.070	5.469e-01	6.978	0.246	0.224
1192	AGTGATAAGTAGTATGCCATGTGG	A09T G11A	00000000101000000000	2	train	6.502e-04	0.101	0.111	0.024	0.115	0.029	0.112	0.108	0.142	0.301	0.082	0.361	0.079	0.412	0.081	0.528	0.057	0.662	0.045	0.523	1.018e-03	29.494	0.051	0.149	1.293e-01	14.652	0.518	0.467
1193	AGTGATAAGTCGTATGCCATGTGG	A09T G11C	00000000101000000000	2	train	6.502e-04	-0.139	0.104	-0.149	0.101	-0.133	0.099	-0.205	0.135	-0.007	0.087	-0.072	0.095	0.018	0.093	0.085	0.078	0.090	0.080	0.106	4.179e-05	2.303	0.109	0.114	5.111e-01	11.408	0.355	0.246
1194	AGTGATAAGTTGTATGCCATGTGG	A09T G11T	00000000101000000000	2	train	6.502e-04	-0.093	0.124	-0.198	0.130	0.005	0.109	-0.010	0.147	-0.013	0.108	-0.006	0.111	0.093	0.108	0.150	0.090	0.048	0.103	0.100	1.998e-04	3.870	0.056	0.114	4.938e-01	11.438	0.204	0.148
1195	AGTGATAAGAGGCATGCCATGTGG	A09C T12A	00000000100100000000	2	train	6.502e-04	0.013	0.047	0.017	0.046	0.079	0.042	0.033	0.060	0.045	0.043	0.094	0.042	0.190	0.041	0.186	0.036	0.208	0.036	0.198	4.325e-04	9.336	0.007	0.076	1.949e-01	7.592	0.047	0.040
1196	AGTGATAAGCGGCATGCCATGTGG	A09C T12C	00000000100100000000	2	train	6.502e-04	0.104	0.088	0.069	0.087	0.036	0.089	0.271	0.098	0.068	0.084	0.194	0.076	0.133	0.087	0.104	0.079	0.216	0.072	0.159	1.870e-02	13.702	0.041	0.103	4.633e-02	9.594	0.057	0.016
1197	AGTGATAAGGGGCATGCCATGTGG	A09C T12G	00000000100100000000	2	train	6.502e-04	0.058	0.065	0.112	0.059	0.028	0.063	0.016	0.086	0.072	0.059	0.179	0.055	0.198	0.058	0.246	0.048	0.241	0.050	0.231	7.505e-04	12.236	0.016	0.066	4.139e-01	6.587	0.099	0.082
1198	AGTGATAAGAGGGATGCCATGTGG	A09G T12A	00000000100100000000	2	train	6.502e-04	0.087	0.062	0.062	0.061	0.096	0.058	-0.012	0.086	0.280	0.047	0.385	0.043	0.456	0.042	0.620	0.026	0.723	0.021	0.610	6.035e-04	30.956	0.062	0.078	2.349e-01	7.799	0.981	0.919
1199	AGTGATAAGCGGGATGCCATGTGG	A09G T12C	00000000100100000000	2	train	6.502e-04	0.121	0.065	0.116	0.063	0.140	0.060	0.042	0.089	0.229	0.053	0.347	0.048	0.456	0.045	0.529	0.034	0.653	0.028	0.550	6.545e-04	28.352	0.061	0.094	1.152e-01	9.234	0.687	0.626
1200	AGTGATAAGGGGGATGCCATGTGG	A09G T12G	00000000100100000000	2	train	6.502e-04	-0.081	0.098	-0.039	0.092	-0.016	0.089	0.002	0.117	0.146	0.074	0.358	0.060	0.455	0.058	0.613	0.036	0.660	0.034	0.613	3.665e-04	27.773	0.026	0.071	4.557e-01	7.083	0.922	0.896
1201	AGTGATAAGAGGTATGCCATGTGG	A09T T12A	00000000100100000000	2	train	6.502e-04	0.048	0.069	0.027	0.068	0.058	0.065	0.106	0.085	0.107	0.061	0.213	0.056	0.321	0.054	0.394	0.042	0.426	0.041	0.392	4.523e-04	18.683	0.014	0.138	1.867e-01	13.667	0.192	0.178
1202	AGTGATAAGCGGTATGCCATGTGG	A09T T12C	00000000100100000000	2	train	6.502e-04	-0.002	0.104	-0.068	0.106	0.049	0.094	0.232	0.109	0.044	0.093	0.130	0.088	0.273	0.081	0.282	0.070	0.272	0.073	0.277	5.001e-04	13.497	0.052	0.187	4.113e-02	17.348	0.101	0.049
1203	AGTGATAAGGGGTATGCCATGTGG	A09T T12G	00000000100100000000	2	train	6.502e-04	0.129	0.113	0.064	0.115	0.189	0.100	0.044	0.156	0.282	0.088	0.417	0.077	0.482	0.076	0.642	0.047	0.673	0.046	0.596	8.330e-04	32.312	0.069	0.117	4.039e-01	11.730	0.844	0.774
1204	AGTGATAAATGGCATGCCATGTGG	A09C G13A	00000000100010000000	2	train	6.502e-04	-0.163	0.135	-0.073	0.122	0.015	0.112	-0.040	0.155	-0.151	0.126	0.035	0.111	0.060	0.115	0.070	0.101	0.145	0.097	0.162	3.676e-05	3.317	0.059	0.079	1.762e-01	7.849	0.150	0.091
1205	AGTGATAACTGGCATGCCATGTGG	A09C G13C	00000000100010000000	2	train	6.502e-04	0.116	0.038	0.086	0.038	0.102	0.037	0.023	0.053	0.072	0.037	0.053	0.039	0.141	0.038	0.137	0.034	0.227	0.032	0.181	2.869e-04	7.705	0.037	0.066	4.914e-01	6.623	0.043	0.006
1206	AGTGATAATTGGCATGCCATGTGG	A09C G13T	00000000100010000000	2	train	6.502e-04	-0.086	0.120	-0.130	0.120	-0.093	0.115	-0.269	0.170	-0.125	0.116	-0.009	0.108	-0.137	0.127	-0.004	0.102	0.101	0.095	1.000	1.293e-06	1.359	0.144	0.068	3.609e-01	6.775	0.292	0.148
1207	AGTGATAAATGGGATGCCATGTGG	A09G G13A	00000000100010000000	2	train	6.502e-04	-0.060	0.121	-0.018	0.113	-0.032	0.113	0.233	0.121	0.249	0.083	0.319	0.079	0.457	0.072	0.534	0.053	0.618	0.047	0.530	7.843e-04	28.365	0.056	0.080	2.163e-01	7.982	0.770	0.714
1208	AGTGATAACTGGGATGCCATGTGG	A09G G13C	00000000100010000000	2	train	6.502e-04	0.022	0.068	0.110	0.060	0.150	0.057	0.285	0.069	0.204	0.052	0.285	0.050	0.341	0.050	0.473	0.035	0.459	0.038	0.353	9.334e-03	28.091	0.053	0.071	5.330e-01	7.108	0.504	0.451
1209	AGTGATAATTGGGATGCCATGTGG	A09G G13T	00000000100010000000	2	train	6.502e-04	-0.055	0.090	-0.129	0.093	-0.152	0.093	0.028	0.107	0.014	0.079	0.219	0.067	0.282	0.067	0.304	0.056	0.358	0.055	0.330	3.869e-04	15.142	0.054	0.072	4.018e-01	7.217	0.311	0.257
1210	AGTGATAAATGGTATGCCATGTGG	A09T G13A	00000000100010000000	2	train	6.502e-04	-0.010	0.065	0.039	0.060	0.052	0.058	-0.010	0.082	0.109	0.054	0.270	0.047	0.318	0.048	0.392	0.037	0.499	0.033	0.421	4.458e-04	19.984	0.019	0.143	1.681e-01	14.156	0.267	0.249
1211	AGTGATAACTGGTATGCCATGTGG	A09T G13C	00000000100010000000	2	train	6.502e-04	-0.128	0.107	-0.238	0.112	-0.041	0.095	-0.023	0.125	0.004	0.090	0.134	0.082	0.137	0.087	0.303	0.063	0.285	0.067	0.298	1.484e-04	10.575	0.084	0.118	4.815e-01	11.800	0.306	0.223
1212	AGTGATAATTGGTATGCCATGTGG	A09T G13T	00000000100010000000	2	train	6.502e-04	0.058	0.047	0.078	0.044	0.043	0.045	0.115	0.057	0.123	0.041	0.171	0.040	0.280	0.038	0.307	0.032	0.335	0.032	0.305	6.813e-04	15.873	0.019	0.121	3.515e-01	12.097	0.117	0.098
1213	AGTGATACGTGGCATGCCATGTGG	A09C A14C	00000000100001000000	2	train	6.502e-04	-0.069	0.073	-0.054	0.069	-0.026	0.067	-0.013	0.088	0.023	0.063	0.058	0.063	0.092	0.065	0.145	0.054	0.096	0.059	0.119	2.937e-04	5.100	0.010	0.066	6.169e-01	6.584	0.057	0.047
1214	AGTGATAGGTGGCATGCCATGTGG	A09C A14G	00000000100001000000	2	train	6.502e-04	0.048	0.108	0.075	0.102	0.148	0.093	0.220	0.120	0.031	0.102	0.098	0.099	0.106	0.105	0.334	0.071	0.344	0.073	0.355	1.057e-04	11.309	0.081	0.066	6.442e-01	6.582	0.184	0.103
1215	AGTGATATGTGGCATGCCATGTGG	A09C A14T	00000000100001000000	2	train	6.502e-04	0.038	0.067	0.088	0.061	0.104	0.060	0.113	0.080	0.158	0.055	0.112	0.060	0.219	0.057	0.191	0.052	0.215	0.052	0.172	1.572e-02	14.533	0.011	0.066	5.294e-01	6.611	0.077	0.065
1216	AGTGATACGTGGGATGCCATGTGG	A09G A14C	00000000100001000000	2	train	6.502e-04	0.137	0.073	0.071	0.075	0.083	0.073	-0.023	0.106	0.261	0.059	0.348	0.055	0.419	0.054	0.485	0.041	0.621	0.034	0.509	7.668e-04	27.146	0.059	0.071	6.587e-01	7.081	0.722	0.663
1217	AGTGATAGGTGGGATGCCATGTGG	A09G A14G	00000000100001000000	2	train	6.502e-04	0.081	0.117	-0.009	0.122	0.177	0.101	-0.019	0.162	0.287	0.087	0.330	0.086	0.526	0.071	0.471	0.065	0.509	0.064	0.494	9.010e-04	27.184	0.051	0.071	6.860e-01	7.080	0.699	0.648
1218	AGTGATATGTGGGATGCCATGTGG	A09G A14T	00000000100001000000	2	train	6.502e-04	0.012	0.062	0.036	0.059	0.115	0.054	0.195	0.069	0.151	0.051	0.260	0.047	0.387	0.043	0.395	0.036	0.456	0.035	0.405	8.567e-04	22.069	0.035	0.071	5.710e-01	7.100	0.417	0.382
1219	AGTGATACGTGGTATGCCATGTGG	A09T A14C	00000000100001000000	2	train	6.502e-04	0.027	0.044	0.032	0.042	0.058	0.040	0.137	0.051	0.108	0.037	0.234	0.034	0.305	0.034	0.346	0.028	0.388	0.027	0.346	7.368e-04	18.298	0.016	0.117	6.058e-01	11.725	0.194	0.178
1220	AGTGATAGGTGGTATGCCATGTGG	A09T A14G	00000000100001000000	2	train	6.502e-04	0.100	0.051	0.018	0.053	0.086	0.049	0.061	0.068	0.205	0.042	0.294	0.040	0.396	0.038	0.461	0.029	0.573	0.025	0.481	6.318e-04	24.615	0.032	0.117	6.328e-01	11.721	0.457	0.424
1221	AGTGATATGTGGTATGCCATGTGG	A09T A14T	00000000100001000000	2	test	5.848e-03	0.063	0.092	0.130	0.084	0.055	0.088	-0.015	0.126	0.204	0.074	0.229	0.075	0.377	0.068	0.496	0.048	0.629	0.039	0.553	2.638e-04	23.104	0.051	0.118	5.183e-01	11.777	0.516	0.464
1222	AGTGATCAGTGGCATGCCATGTGG	A09C A15C	00000000100000100000	2	train	6.502e-04	-0.039	0.089	0.009	0.083	-0.024	0.084	0.121	0.101	0.124	0.072	0.070	0.078	0.141	0.078	0.214	0.063	0.211	0.066	0.158	3.441e-03	10.975	0.021	0.066	5.592e-01	6.613	0.077	0.056
1223	AGTGATGAGTGGCATGCCATGTGG	A09C A15G	00000000100000100000	2	train	6.502e-04	0.115	0.071	0.018	0.075	-0.019	0.077	0.136	0.091	0.024	0.072	0.122	0.068	0.205	0.067	0.269	0.054	0.271	0.056	0.265	3.131e-04	11.570	0.030	0.066	6.270e-01	6.596	0.124	0.095
1224	AGTGATTAGTGGCATGCCATGTGG	A09C A15T	00000000100000100000	2	train	6.502e-04	-0.166	0.081	-0.131	0.077	-0.021	0.069	-0.132	0.099	-0.074	0.071	0.088	0.063	0.085	0.067	0.206	0.052	0.275	0.050	0.281	6.865e-05	7.649	0.074	0.066	5.362e-01	6.629	0.223	0.149
1225	AGTGATCAGTGGGATGCCATGTGG	A09G A15C	00000000100000100000	2	train	6.502e-04	0.213	0.109	0.135	0.113	0.039	0.122	-0.143	0.186	0.321	0.088	0.297	0.094	0.505	0.078	0.658	0.048	0.595	0.057	0.602	4.598e-04	28.770	0.136	0.071	6.007e-01	7.102	0.992	0.856
1226	AGTGATGAGTGGGATGCCATGTGG	A09G A15G	00000000100000100000	2	train	6.502e-04	0.072	0.074	0.076	0.071	0.066	0.070	0.137	0.090	0.159	0.063	0.445	0.046	0.505	0.046	0.565	0.034	0.615	0.032	0.566	7.809e-04	30.269	0.023	0.071	6.686e-01	7.089	0.881	0.858
1227	AGTGATTAGTGGGATGCCATGTGG	A09G A15T	00000000100000100000	2	train	6.502e-04	0.216	0.044	0.184	0.044	0.202	0.042	0.192	0.059	0.316	0.036	0.418	0.033	0.531	0.030	0.560	0.024	0.569	0.025	0.513	2.588e-03	33.987	0.101	0.071	5.775e-01	7.113	0.944	0.844
1228	AGTGATCAGTGGTATGCCATGTGG	A09T A15C	00000000100000100000	2	train	6.502e-04	0.113	0.087	0.200	0.076	0.271	0.069	0.335	0.092	0.290	0.066	0.383	0.061	0.416	0.063	0.515	0.046	0.440	0.054	0.398	2.123e-02	34.747	0.032	0.118	5.455e-01	11.782	0.528	0.495
1229	AGTGATGAGTGGTATGCCATGTGG	A09T A15G	00000000100000100000	2	train	6.502e-04	-0.136	0.120	0.002	0.104	0.010	0.102	-0.017	0.139	0.009	0.100	0.271	0.079	0.278	0.084	0.420	0.060	0.488	0.056	0.447	2.428e-04	18.290	0.042	0.117	6.129e-01	11.747	0.397	0.355
1230	AGTGATTAGTGGTATGCCATGTGG	A09T A15T	00000000100000100000	2	train	6.502e-04	-0.017	0.069	0.051	0.062	0.037	0.062	0.080	0.081	0.127	0.056	0.225	0.052	0.238	0.055	0.340	0.042	0.415	0.039	0.335	6.767e-04	17.398	0.020	0.118	5.222e-01	11.812	0.194	0.174
1231	AGTGAAAAGTGGCATGCCATGTGG	A09C T16A	00000000100000010000	2	test	5.848e-03	0.137	0.060	0.024	0.064	0.125	0.057	0.139	0.077	0.047	0.060	0.200	0.054	0.146	0.061	0.173	0.052	0.207	0.051	0.151	2.734e-02	13.514	0.031	0.066	5.708e-01	6.647	0.071	0.040
1232	AGTGACAAGTGGCATGCCATGTGG	A09C T16C	00000000100000010000	2	train	6.502e-04	0.086	0.036	0.006	0.037	0.050	0.035	0.125	0.045	0.078	0.033	0.099	0.034	0.104	0.036	0.153	0.030	0.174	0.030	0.123	1.171e-02	10.074	0.013	0.071	3.153e-01	7.048	0.027	0.014
1233	AGTGAGAAGTGGCATGCCATGTGG	A09C T16G	00000000100000010000	2	train	6.502e-04	0.097	0.051	0.035	0.052	0.082	0.049	0.082	0.066	0.034	0.050	0.106	0.048	0.154	0.049	0.177	0.042	0.180	0.043	0.171	6.387e-04	8.778	0.021	0.066	6.365e-01	6.617	0.038	0.017
1234	AGTGAAAAGTGGGATGCCATGTGG	A09G T16A	00000000100000010000	2	train	6.502e-04	0.084	0.049	0.067	0.048	0.159	0.043	0.168	0.059	0.225	0.039	0.317	0.037	0.353	0.038	0.421	0.029	0.520	0.026	0.404	1.962e-03	25.618	0.048	0.071	6.119e-01	7.126	0.504	0.456
1235	AGTGACAAGTGGGATGCCATGTGG	A09G T16C	00000000100000010000	2	train	6.502e-04	0.068	0.080	0.055	0.078	0.142	0.071	-0.007	0.109	0.192	0.066	0.414	0.052	0.508	0.049	0.538	0.039	0.618	0.035	0.560	6.976e-04	29.303	0.031	0.074	3.546e-01	7.411	0.840	0.808
1236	AGTGAGAAGTGGGATGCCATGTGG	A09G T16G	00000000100000010000	2	train	6.502e-04	0.079	0.105	0.085	0.101	0.083	0.100	0.237	0.119	0.183	0.088	0.302	0.080	0.542	0.062	0.549	0.051	0.649	0.043	0.584	5.398e-04	28.932	0.059	0.071	6.778e-01	7.104	0.878	0.819
1237	AGTGAAAAGTGGTATGCCATGTGG	A09T T16A	00000000100000010000	2	train	6.502e-04	0.053	0.025	0.063	0.024	0.084	0.023	0.095	0.031	0.193	0.020	0.279	0.019	0.357	0.018	0.407	0.015	0.450	0.014	0.398	9.678e-04	22.205	0.017	0.118	5.531e-01	11.847	0.290	0.273
1238	AGTGACAAGTGGTATGCCATGTGG	A09T T16C	00000000100000010000	2	train	6.502e-04	0.005	0.057	0.023	0.054	0.061	0.052	0.162	0.064	0.160	0.046	0.241	0.043	0.309	0.043	0.439	0.031	0.515	0.029	0.432	5.204e-04	21.236	0.038	0.126	3.027e-01	12.627	0.324	0.287
1239	AGTGAGAAGTGGTATGCCATGTGG	A09T T16G	00000000100000010000	2	train	6.502e-04	0.068	0.046	0.047	0.045	0.065	0.044	0.144	0.055	0.196	0.037	0.282	0.035	0.302	0.037	0.423	0.027	0.410	0.029	0.364	1.463e-03	21.926	0.022	0.118	6.186e-01	11.789	0.256	0.234
1240	AGTGCTAAGTGGCATGCCATGTGG	A09C A17C	00000000100000001000	2	train	6.502e-04	0.053	0.184	0.011	0.184	0.046	0.176	0.039	0.238	0.133	0.158	0.235	0.147	0.228	0.159	0.245	0.136	0.236	0.142	0.239	1.445e-03	14.383	0.004	0.069	5.435e-01	6.866	0.121	0.118
1241	AGTGGTAAGTGGCATGCCATGTGG	A09C A17G	00000000100000001000	2	train	6.502e-04	-0.071	0.127	-0.063	0.122	0.051	0.109	-0.100	0.164	-0.075	0.119	0.058	0.109	0.051	0.117	0.172	0.092	0.180	0.094	0.191	8.160e-05	5.546	0.032	0.068	6.631e-01	6.750	0.109	0.077
1242	AGTGTTAAGTGGCATGCCATGTGG	A09C A17T	00000000100000001000	2	train	6.502e-04	-0.016	0.040	-0.030	0.039	0.013	0.037	-0.051	0.051	0.052	0.035	0.089	0.035	0.119	0.036	0.146	0.031	0.210	0.030	0.176	2.542e-04	7.298	0.008	0.068	6.883e-01	6.777	0.063	0.055
1243	AGTGCTAAGTGGGATGCCATGTGG	A09G A17C	00000000100000001000	2	train	6.502e-04	-0.036	0.097	0.164	0.078	0.109	0.081	0.083	0.112	0.123	0.078	0.289	0.067	0.501	0.055	0.605	0.038	0.701	0.032	0.644	3.071e-04	27.974	0.045	0.073	5.843e-01	7.281	0.932	0.887
1244	AGTGGTAAGTGGGATGCCATGTGG	A09G A17G	00000000100000001000	2	train	6.502e-04	-0.021	0.085	0.042	0.078	0.088	0.074	0.157	0.095	0.232	0.062	0.444	0.049	0.433	0.054	0.607	0.034	0.671	0.031	0.569	9.416e-04	31.566	0.040	0.072	7.039e-01	7.199	0.956	0.917
1245	AGTGTTAAGTGGGATGCCATGTGG	A09G A17T	00000000100000001000	2	train	6.502e-04	-0.016	0.105	0.009	0.100	0.019	0.097	0.167	0.116	0.075	0.090	0.325	0.071	0.357	0.074	0.489	0.052	0.628	0.042	0.529	3.597e-04	23.883	0.048	0.072	7.293e-01	7.218	0.651	0.603
1246	AGTGCTAAGTGGTATGCCATGTGG	A09T A17C	00000000100000001000	2	train	6.502e-04	0.113	0.087	0.118	0.084	0.227	0.074	0.133	0.111	0.263	0.069	0.367	0.063	0.415	0.064	0.485	0.049	0.546	0.046	0.457	1.884e-03	28.738	0.069	0.123	5.132e-01	12.275	0.486	0.417
1247	AGTGGTAAGTGGTATGCCATGTGG	A09T A17G	00000000100000001000	2	test	5.848e-03	0.075	0.025	0.080	0.024	0.100	0.024	0.082	0.032	0.164	0.022	0.244	0.020	0.333	0.020	0.398	0.016	0.400	0.016	0.373	8.138e-04	20.127	0.023	0.120	6.263e-01	12.049	0.223	0.200
1248	AGTGTTAAGTGGTATGCCATGTGG	A09T A17T	00000000100000001000	2	train	6.502e-04	0.061	0.114	-0.053	0.121	0.110	0.103	0.112	0.140	0.250	0.087	0.189	0.096	0.344	0.087	0.386	0.070	0.374	0.074	0.330	2.085e-03	21.158	0.036	0.121	6.492e-01	12.102	0.239	0.203
1249	AGTAATAAGTGGCATGCCATGTGG	A09C G18A	00000000100000000100	2	train	6.502e-04	0.166	0.083	0.154	0.081	0.228	0.073	0.241	0.101	0.148	0.078	0.232	0.074	0.278	0.075	0.231	0.069	0.236	0.071	0.222	1.081e-01	21.690	0.013	0.146	9.800e-02	14.251	0.060	0.047
1250	AGTCATAAGTGGCATGCCATGTGG	A09C G18C	00000000100000000100	2	train	6.502e-04	0.078	0.050	-0.065	0.054	0.030	0.049	-0.054	0.070	0.014	0.049	0.072	0.048	0.001	0.054	0.089	0.044	0.116	0.044	0.121	5.882e-05	3.098	0.019	0.071	8.014e-01	7.088	0.046	0.027
1251	AGTTATAAGTGGCATGCCATGTGG	A09C G18T	00000000100000000100	2	train	6.502e-04	0.023	0.065	-0.001	0.064	-0.010	0.064	-0.021	0.086	0.121	0.055	0.170	0.054	0.157	0.059	0.167	0.051	0.254	0.048	0.194	1.077e-03	11.078	0.011	0.076	5.443e-01	7.567	0.083	0.072
1252	AGTAATAAGTGGGATGCCATGTGG	A09G G18A	00000000100000000100	2	train	6.502e-04	0.095	0.054	0.064	0.053	0.153	0.048	0.216	0.062	0.283	0.040	0.402	0.036	0.460	0.036	0.569	0.025	0.607	0.024	0.517	1.710e-03	32.012	0.050	0.129	1.214e-01	12.666	0.637	0.586
1253	AGTCATAAGTGGGATGCCATGTGG	A09G G18C	00000000100000000100	2	train	6.502e-04	0.099	0.061	0.150	0.056	0.066	0.060	0.213	0.071	0.215	0.050	0.344	0.044	0.419	0.044	0.471	0.034	0.491	0.035	0.439	1.601e-03	26.852	0.049	0.074	8.598e-01	7.438	0.568	0.519
1254	AGTTATAAGTGGGATGCCATGTGG	A09G G18T	00000000100000000100	2	train	6.502e-04	-0.040	0.056	0.007	0.052	-0.004	0.051	0.061	0.065	0.144	0.044	0.264	0.040	0.373	0.038	0.458	0.028	0.546	0.025	0.481	4.050e-04	22.328	0.014	0.078	5.971e-01	7.778	0.516	0.502
1255	AGTAATAAGTGGTATGCCATGTGG	A09T G18A	00000000100000000100	2	train	6.502e-04	0.169	0.089	0.117	0.090	0.219	0.080	0.127	0.120	0.297	0.071	0.389	0.066	0.510	0.060	0.632	0.039	0.683	0.037	0.595	9.476e-04	33.043	0.100	0.262	9.887e-02	25.520	0.423	0.323
1256	AGTCATAAGTGGTATGCCATGTGG	A09T G18C	00000000100000000100	2	train	6.502e-04	-0.050	0.115	-0.011	0.107	0.008	0.104	-0.049	0.145	0.006	0.102	0.232	0.084	0.281	0.086	0.439	0.060	0.421	0.064	0.425	2.406e-04	17.342	0.019	0.127	7.076e-01	12.707	0.329	0.310
1257	AGTTATAAGTGGTATGCCATGTGG	A09T G18T	00000000100000000100	2	train	6.502e-04	0.085	0.070	0.109	0.066	0.106	0.065	0.127	0.088	0.226	0.056	0.341	0.051	0.381	0.052	0.515	0.036	0.616	0.031	0.498	8.822e-04	27.318	0.056	0.136	4.974e-01	13.628	0.488	0.432
1258	AGAGATAAGTGGCATGCCATGTGG	A09C T19A	00000000100000000010	2	train	6.502e-04	0.033	0.045	0.020	0.044	-0.001	0.044	0.023	0.058	0.041	0.042	0.073	0.042	0.133	0.042	0.192	0.035	0.242	0.034	0.225	1.631e-04	8.210	0.003	0.082	4.098e-01	8.171	0.059	0.055
1259	AGCGATAAGTGGCATGCCATGTGG	A09C T19C	00000000100000000010	2	train	6.502e-04	0.029	0.100	-0.010	0.100	-0.058	0.103	-0.048	0.135	-0.015	0.097	0.147	0.086	-0.029	0.107	0.163	0.079	0.241	0.075	0.270	3.933e-05	5.717	0.032	0.098	2.078e-01	9.741	0.116	0.084
1260	AGGGATAAGTGGCATGCCATGTGG	A09C T19G	00000000100000000010	2	train	6.502e-04	0.075	0.059	0.152	0.053	0.202	0.049	0.106	0.074	0.135	0.052	0.214	0.049	0.131	0.057	0.272	0.043	0.314	0.042	0.197	5.083e-02	18.535	0.036	0.072	9.149e-01	7.158	0.151	0.115
1261	AGAGATAAGTGGGATGCCATGTGG	A09G T19A	00000000100000000010	2	train	6.502e-04	-0.066	0.122	-0.008	0.112	0.092	0.101	-0.007	0.148	0.146	0.093	0.261	0.085	0.264	0.092	0.416	0.065	0.499	0.059	0.422	3.896e-04	19.426	0.038	0.082	4.578e-01	8.210	0.392	0.354
1262	AGCGATAAGTGGGATGCCATGTGG	A09G T19C	00000000100000000010	2	train	6.502e-04	0.143	0.057	0.159	0.054	0.212	0.050	0.151	0.073	0.313	0.043	0.441	0.038	0.535	0.036	0.615	0.025	0.740	0.020	0.612	1.166e-03	35.352	0.099	0.094	2.404e-01	9.343	1.077	0.978
1263	AGGGATAAGTGGGATGCCATGTGG	A09G T19G	00000000100000000010	2	test	5.848e-03	0.048	0.124	-0.135	0.139	-0.012	0.124	0.108	0.152	0.056	0.114	0.173	0.105	0.452	0.081	0.422	0.072	0.438	0.073	0.447	3.545e-04	20.084	0.035	0.075	9.942e-01	7.488	0.458	0.423
1264	AGAGATAAGTGGTATGCCATGTGG	A09T T19A	00000000100000000010	2	train	6.502e-04	0.007	0.081	0.047	0.075	0.064	0.073	0.176	0.090	0.137	0.067	0.225	0.063	0.358	0.058	0.354	0.050	0.388	0.050	0.360	8.291e-04	19.475	0.023	0.148	3.806e-01	14.776	0.187	0.164
1265	AGCGATAAGTGGTATGCCATGTGG	A09T T19C	00000000100000000010	2	train	6.502e-04	0.092	0.071	-0.086	0.080	0.041	0.070	-0.059	0.102	0.149	0.062	0.312	0.053	0.315	0.058	0.386	0.045	0.463	0.042	0.396	6.733e-04	20.570	0.040	0.178	1.981e-01	17.685	0.309	0.269
1266	AGGGATAAGTGGTATGCCATGTGG	A09T T19G	00000000100000000010	2	train	6.502e-04	0.110	0.052	0.052	0.053	0.079	0.051	0.156	0.065	0.141	0.047	0.327	0.039	0.358	0.041	0.461	0.030	0.545	0.027	0.456	7.552e-04	24.225	0.043	0.128	7.741e-01	12.842	0.386	0.342
1267	AATGATAAGTGGCATGCCATGTGG	A09C G20A	00000000100000000001	2	train	6.502e-04	-0.023	0.074	0.023	0.069	0.110	0.063	0.166	0.082	0.125	0.060	0.122	0.063	0.206	0.062	0.150	0.057	0.243	0.053	0.171	1.184e-02	14.027	0.015	0.226	4.358e-02	21.001	0.073	0.058
1268	ACTGATAAGTGGCATGCCATGTGG	A09C G20C	00000000100000000001	2	train	6.502e-04	0.046	0.114	0.091	0.105	0.019	0.111	0.318	0.115	0.046	0.106	0.006	0.113	0.252	0.095	0.122	0.096	0.254	0.085	0.203	4.179e-04	9.503	0.126	0.140	1.118e-01	13.751	0.102	-0.023
1269	ATTGATAAGTGGCATGCCATGTGG	A09C G20T	00000000100000000001	2	train	6.502e-04	0.018	0.071	-0.018	0.071	-0.003	0.069	-0.101	0.099	0.048	0.064	0.027	0.068	0.063	0.070	0.128	0.058	0.257	0.052	0.294	3.414e-05	5.779	0.013	0.223	4.459e-02	20.772	0.289	0.276
1270	AATGATAAGTGGGATGCCATGTGG	A09G G20A	00000000100000000001	2	test	5.848e-03	-0.066	0.122	-0.024	0.114	-0.067	0.117	-0.118	0.159	0.069	0.101	0.261	0.085	0.503	0.068	0.469	0.060	0.461	0.063	0.487	3.938e-04	22.439	0.041	0.189	5.337e-02	17.827	0.470	0.429
1271	ACTGATAAGTGGGATGCCATGTGG	A09G G20C	00000000100000000001	2	train	6.502e-04	0.240	0.080	0.200	0.080	0.276	0.073	0.167	0.113	0.347	0.065	0.432	0.060	0.428	0.066	0.591	0.042	0.604	0.043	0.488	4.737e-03	35.433	0.146	0.125	1.361e-01	12.293	0.733	0.587
1272	ATTGATAAGTGGGATGCCATGTGG	A09G G20T	00000000100000000001	2	train	6.502e-04	-0.056	0.095	-0.127	0.097	-0.023	0.088	-0.081	0.122	0.109	0.076	0.240	0.069	0.464	0.056	0.444	0.049	0.551	0.043	0.506	3.473e-04	22.627	0.041	0.187	5.479e-02	17.648	0.482	0.441
1273	AATGATAAGTGGTATGCCATGTGG	A09T G20A	00000000100000000001	2	train	6.502e-04	0.001	0.056	0.004	0.054	-0.023	0.054	0.132	0.064	0.165	0.044	0.244	0.042	0.340	0.041	0.421	0.031	0.477	0.030	0.418	5.866e-04	21.057	0.020	0.382	5.070e-02	35.890	0.388	0.368
1274	ACTGATAAGTGGTATGCCATGTGG	A09T G20C	00000000100000000001	2	train	6.502e-04	0.083	0.091	0.067	0.089	0.110	0.084	0.190	0.107	0.210	0.074	0.283	0.071	0.409	0.065	0.514	0.047	0.624	0.040	0.520	5.935e-04	26.296	0.063	0.252	1.116e-01	24.691	0.291	0.228
1275	ATTGATAAGTGGTATGCCATGTGG	A09T G20T	00000000100000000001	2	test	5.848e-03	0.099	0.057	0.111	0.054	0.114	0.053	0.096	0.073	0.253	0.044	0.396	0.039	0.427	0.040	0.529	0.029	0.562	0.028	0.499	1.156e-03	28.781	0.036	0.378	5.167e-02	35.564	0.242	0.206
1276	AGTGATAAGTAAAATGCCATGTGG	G10A G11A	00000000011000000000	2	train	6.502e-04	0.178	0.081	0.240	0.072	0.242	0.071	0.223	0.101	0.499	0.049	0.701	0.034	0.814	0.028	0.891	0.014	0.894	0.016	0.837	1.710e-03	51.809	0.110	0.331	5.213e-02	31.149	0.905	0.795
1277	AGTGATAAGTCAAATGCCATGTGG	G10A G11C	00000000011000000000	2	train	6.502e-04	0.215	0.100	0.133	0.105	0.114	0.105	0.034	0.152	0.051	0.109	0.200	0.097	0.354	0.088	0.468	0.063	0.502	0.063	0.483	2.527e-04	19.957	0.076	0.222	2.486e-01	22.105	0.222	0.146
1278	AGTGATAAGTTAAATGCCATGTGG	G10A G11T	00000000011000000000	2	train	6.502e-04	0.064	0.050	0.074	0.048	0.084	0.047	0.087	0.064	0.097	0.045	0.285	0.038	0.378	0.037	0.534	0.025	0.683	0.019	0.605	2.257e-04	24.257	0.041	0.233	2.886e-01	23.250	0.409	0.368
1279	AGTGATAAGTACAATGCCATGTGG	G10C G11A	00000000011000000000	2	test	5.848e-03	0.013	0.096	0.127	0.083	-0.004	0.092	0.022	0.121	0.048	0.086	0.108	0.084	0.273	0.076	0.475	0.049	0.550	0.046	0.547	1.169e-04	18.012	0.016	0.180	2.040e-01	17.912	0.312	0.295
1280	AGTGATAAGTCCAATGCCATGTGG	G10C G11C	00000000011000000000	2	train	6.502e-04	0.088	0.052	0.116	0.048	0.105	0.048	0.175	0.062	0.100	0.047	0.169	0.046	0.304	0.042	0.334	0.035	0.424	0.032	0.363	4.506e-04	17.271	0.057	0.155	6.282e-01	15.476	0.139	0.081
1281	AGTGATAAGTTCAATGCCATGTGG	G10C G11T	00000000011000000000	2	train	6.502e-04	0.093	0.060	0.097	0.057	0.073	0.058	0.049	0.079	0.087	0.056	0.176	0.053	0.166	0.057	0.264	0.045	0.301	0.044	0.244	7.896e-04	13.099	0.030	0.160	4.407e-01	15.989	0.063	0.033
1282	AGTGATAAGTATAATGCCATGTGG	G10T G11A	00000000011000000000	2	train	6.502e-04	0.070	0.043	0.081	0.041	0.127	0.039	0.213	0.049	0.231	0.034	0.400	0.029	0.562	0.024	0.673	0.016	0.729	0.014	0.657	6.483e-04	33.826	0.054	0.301	2.564e-01	30.044	0.497	0.443
1283	AGTGATAAGTCTAATGCCATGTGG	G10T G11C	00000000011000000000	2	train	6.502e-04	0.011	0.052	0.015	0.050	0.031	0.048	-0.064	0.069	0.079	0.045	0.146	0.044	0.202	0.044	0.354	0.032	0.388	0.032	0.378	1.624e-04	13.818	0.012	0.274	3.780e-01	27.404	0.382	0.369
1284	AGTGATAAGTTTAATGCCATGTGG	G10T G11T	00000000011000000000	2	train	6.502e-04	-0.231	0.175	-0.053	0.148	-0.204	0.164	-0.280	0.223	0.016	0.134	0.050	0.134	0.167	0.128	0.174	0.112	0.351	0.093	0.358	5.170e-05	8.628	0.186	0.287	3.140e-01	28.617	1.079	0.893
1285	AGTGATAAGAGAAATGCCATGTGG	G10A T12A	00000000010100000000	2	train	6.502e-04	0.225	0.065	0.264	0.060	0.241	0.060	0.337	0.077	0.492	0.041	0.687	0.030	0.793	0.025	0.834	0.016	0.867	0.015	0.782	2.752e-03	52.352	0.135	0.417	3.475e-02	38.046	0.503	0.367
1286	AGTGATAAGCGAAATGCCATGTGG	G10A T12C	00000000010100000000	2	train	6.502e-04	0.055	0.058	0.071	0.055	0.179	0.048	0.213	0.065	0.239	0.044	0.610	0.027	0.814	0.018	0.899	0.009	0.912	0.009	0.881	6.645e-04	45.586	0.046	0.639	1.197e-02	52.338	0.436	0.391
1287	AGTGATAAGGGAAATGCCATGTGG	G10A T12G	00000000010100000000	2	train	6.502e-04	0.062	0.060	0.061	0.058	0.117	0.054	0.222	0.067	0.312	0.042	0.480	0.035	0.664	0.028	0.770	0.016	0.858	0.012	0.761	7.278e-04	40.128	0.054	0.242	2.470e-01	24.142	0.926	0.873
1288	AGTGATAAGAGCAATGCCATGTGG	G10C T12A	00000000010100000000	2	train	6.502e-04	0.227	0.084	0.192	0.084	0.182	0.084	0.124	0.121	0.199	0.080	0.267	0.077	0.389	0.072	0.414	0.059	0.517	0.052	0.425	1.002e-03	23.895	0.127	0.166	2.715e-01	16.572	0.244	0.117
1289	AGTGATAAGCGCAATGCCATGTGG	G10C T12C	00000000010100000000	2	test	5.848e-03	-0.020	0.101	-0.094	0.104	-0.046	0.098	-0.049	0.131	-0.045	0.096	0.037	0.092	0.261	0.079	0.471	0.051	0.587	0.044	0.597	8.295e-05	17.441	0.024	0.188	1.614e-01	18.652	0.484	0.461
1290	AGTGATAAGGGCAATGCCATGTGG	G10C T12G	00000000010100000000	2	test	5.848e-03	0.242	0.065	0.158	0.069	0.296	0.058	0.436	0.071	0.345	0.053	0.449	0.048	0.524	0.047	0.632	0.031	0.710	0.027	0.524	1.468e-02	43.964	0.116	0.155	4.913e-01	15.510	0.899	0.783
1291	AGTGATAAGAGTAATGCCATGTGG	G10T T12A	00000000010100000000	2	train	6.502e-04	-0.027	0.171	-0.029	0.165	0.093	0.146	0.228	0.177	0.120	0.139	0.318	0.115	0.537	0.093	0.603	0.067	0.653	0.064	0.616	4.256e-04	28.930	0.045	0.301	2.254e-01	29.980	0.500	0.455
1292	AGTGATAAGCGTAATGCCATGTGG	G10T T12C	00000000010100000000	2	train	6.502e-04	0.083	0.072	0.037	0.072	0.146	0.064	0.180	0.085	0.198	0.059	0.333	0.052	0.456	0.048	0.671	0.027	0.750	0.023	0.679	3.201e-04	29.787	0.073	0.353	1.223e-01	34.753	0.365	0.292
1293	AGTGATAAGGGTAATGCCATGTGG	G10T T12G	00000000010100000000	2	train	6.502e-04	-0.078	0.102	-0.036	0.095	-0.096	0.098	-0.081	0.128	0.098	0.081	0.222	0.074	0.408	0.064	0.689	0.031	0.729	0.030	0.730	1.515e-04	26.095	0.033	0.273	3.854e-01	27.295	0.901	0.869
1294	AGTGATAAATGAAATGCCATGTGG	G10A G13A	00000000010010000000	2	train	6.502e-04	0.012	0.095	0.072	0.086	0.174	0.077	0.322	0.093	0.541	0.045	0.791	0.027	0.884	0.021	0.925	0.011	0.946	0.010	0.896	1.790e-03	55.887	0.024	0.451	3.166e-02	40.833	0.798	0.774
1295	AGTGATAACTGAAATGCCATGTGG	G10A G13C	00000000010010000000	2	test	5.848e-03	0.083	0.056	0.022	0.057	0.118	0.051	0.126	0.070	0.250	0.043	0.399	0.037	0.624	0.029	0.735	0.017	0.785	0.016	0.730	4.957e-04	35.476	0.033	0.248	3.203e-01	24.799	0.778	0.746
1296	AGTGATAATTGAAATGCCATGTGG	G10A G13T	00000000010010000000	2	train	6.502e-04	0.104	0.065	0.138	0.060	0.123	0.060	0.246	0.074	0.237	0.052	0.399	0.044	0.543	0.039	0.598	0.029	0.691	0.025	0.600	8.849e-04	32.904	0.075	0.275	2.078e-01	27.335	0.385	0.310
1297	AGTGATAAATGCAATGCCATGTGG	G10C G13A	00000000010010000000	2	train	6.502e-04	0.105	0.048	0.121	0.046	0.164	0.043	0.219	0.056	0.085	0.045	0.273	0.039	0.301	0.040	0.339	0.033	0.426	0.030	0.344	1.223e-03	20.072	0.083	0.169	2.529e-01	16.843	0.130	0.047
1298	AGTGATAACTGCAATGCCATGTGG	G10C G13C	00000000010010000000	2	train	6.502e-04	0.023	0.071	0.032	0.068	0.085	0.064	-0.054	0.095	0.062	0.064	0.208	0.057	0.242	0.059	0.261	0.050	0.342	0.047	0.291	5.087e-04	14.226	0.019	0.155	5.654e-01	15.547	0.146	0.127
1299	AGTGATAATTGCAATGCCATGTGG	G10C G13T	00000000010010000000	2	train	6.502e-04	-0.109	0.123	-0.131	0.122	-0.009	0.108	-0.233	0.167	-0.051	0.110	0.070	0.102	0.124	0.103	0.166	0.087	0.196	0.087	0.194	1.281e-04	6.590	0.091	0.157	4.377e-01	15.709	0.384	0.293
1300	AGTGATAAATGTAATGCCATGTGG	G10T G13A	00000000010010000000	2	train	6.502e-04	0.066	0.039	0.081	0.037	0.065	0.037	0.162	0.046	0.109	0.035	0.250	0.031	0.330	0.030	0.505	0.020	0.585	0.018	0.534	2.467e-04	21.902	0.047	0.308	2.090e-01	30.641	0.295	0.248
1301	AGTGATAACTGTAATGCCATGTGG	G10T G13C	00000000010010000000	2	train	6.502e-04	0.082	0.106	-0.083	0.118	0.114	0.098	0.187	0.125	-0.020	0.108	0.284	0.082	0.360	0.081	0.546	0.052	0.650	0.044	0.604	1.925e-04	23.163	0.079	0.274	4.139e-01	27.395	0.503	0.425
1302	AGTGATAATTGTAATGCCATGTGG	G10T G13T	00000000010010000000	2	train	6.502e-04	0.095	0.042	0.065	0.041	0.092	0.040	0.153	0.051	0.121	0.038	0.211	0.035	0.286	0.035	0.425	0.025	0.501	0.023	0.446	2.896e-04	19.062	0.050	0.278	3.530e-01	27.812	0.222	0.172
1303	AGTGATACGTGAAATGCCATGTGG	G10A A14C	00000000010001000000	2	train	6.502e-04	0.075	0.100	0.031	0.101	0.057	0.097	0.062	0.130	0.217	0.080	0.366	0.070	0.581	0.055	0.705	0.034	0.766	0.030	0.713	3.995e-04	32.990	0.019	0.241	4.134e-01	24.129	0.756	0.737
1304	AGTGATAGGTGAAATGCCATGTGG	G10A A14G	00000000010001000000	2	test	5.848e-03	0.200	0.068	0.181	0.067	0.298	0.058	0.241	0.086	0.379	0.050	0.464	0.047	0.628	0.039	0.702	0.026	0.772	0.023	0.638	2.345e-03	41.611	0.160	0.241	4.298e-01	24.091	0.720	0.560
1305	AGTGATATGTGAAATGCCATGTGG	G10A A14T	00000000010001000000	2	train	6.502e-04	0.199	0.049	0.159	0.049	0.223	0.045	0.302	0.059	0.426	0.034	0.594	0.027	0.709	0.024	0.802	0.014	0.861	0.012	0.746	1.924e-03	47.129	0.117	0.246	3.485e-01	24.599	1.062	0.945
1306	AGTGATACGTGCAATGCCATGTGG	G10C A14C	00000000010001000000	2	train	6.502e-04	0.277	0.092	0.119	0.104	0.045	0.110	0.046	0.148	0.164	0.095	0.216	0.093	0.330	0.088	0.413	0.068	0.335	0.078	0.357	7.194e-04	18.779	0.096	0.155	6.777e-01	15.507	0.173	0.077
1307	AGTGATAGGTGCAATGCCATGTGG	G10C A14G	00000000010001000000	2	train	6.502e-04	0.023	0.087	0.094	0.079	0.073	0.079	0.067	0.108	0.171	0.070	0.292	0.063	0.301	0.068	0.364	0.054	0.513	0.045	0.391	8.951e-04	21.495	0.034	0.155	6.998e-01	15.505	0.248	0.213
1308	AGTGATATGTGCAATGCCATGTGG	G10C A14T	00000000010001000000	2	test	5.848e-03	-0.009	0.128	0.069	0.115	0.042	0.117	0.078	0.153	0.079	0.110	0.193	0.101	0.337	0.093	0.439	0.069	0.315	0.085	0.373	4.287e-04	17.562	0.016	0.155	5.993e-01	15.535	0.199	0.183
1309	AGTGATACGTGTAATGCCATGTGG	G10T A14C	00000000010001000000	2	train	6.502e-04	0.008	0.043	0.010	0.042	0.057	0.039	0.028	0.054	0.066	0.038	0.204	0.034	0.316	0.032	0.403	0.025	0.609	0.018	0.539	1.481e-04	19.132	0.024	0.273	4.386e-01	27.290	0.423	0.399
1310	AGTGATAGGTGTAATGCCATGTGG	G10T A14G	00000000010001000000	2	test	5.848e-03	0.000	0.069	0.086	0.062	0.031	0.064	-0.014	0.089	0.129	0.057	0.255	0.052	0.322	0.052	0.494	0.034	0.601	0.030	0.546	2.109e-04	21.472	0.029	0.273	4.413e-01	27.284	0.428	0.399
1311	AGTGATATGTGTAATGCCATGTGG	G10T A14T	00000000010001000000	2	train	6.502e-04	0.036	0.059	0.130	0.052	0.139	0.051	0.199	0.066	0.168	0.048	0.227	0.047	0.319	0.045	0.462	0.032	0.535	0.029	0.454	4.709e-04	21.827	0.081	0.274	4.231e-01	27.363	0.218	0.137
1312	AGTGATCAGTGAAATGCCATGTGG	G10A A15C	00000000010000100000	2	train	6.502e-04	0.129	0.058	0.156	0.054	0.153	0.053	0.175	0.072	0.315	0.043	0.385	0.041	0.553	0.035	0.587	0.027	0.653	0.025	0.572	1.239e-03	33.440	0.072	0.247	3.655e-01	24.640	0.432	0.360
1313	AGTGATGAGTGAAATGCCATGTGG	G10A A15G	00000000010000100000	2	test	5.848e-03	0.167	0.063	0.127	0.063	0.186	0.058	0.160	0.082	0.277	0.051	0.387	0.046	0.621	0.035	0.688	0.024	0.751	0.022	0.687	6.314e-04	35.169	0.089	0.243	4.129e-01	24.332	0.648	0.559
1314	AGTGATTAGTGAAATGCCATGTGG	G10A A15T	00000000010000100000	2	train	6.502e-04	0.192	0.039	0.154	0.039	0.235	0.035	0.315	0.045	0.380	0.028	0.570	0.022	0.718	0.018	0.795	0.011	0.863	0.009	0.754	1.517e-03	45.730	0.132	0.249	3.469e-01	24.915	1.028	0.896
1315	AGTGATCAGTGCAATGCCATGTGG	G10C A15C	00000000010000100000	2	train	6.502e-04	-0.022	0.082	0.023	0.076	0.072	0.072	-0.085	0.108	0.066	0.070	0.083	0.072	0.167	0.070	0.260	0.056	0.267	0.057	0.267	1.828e-04	10.078	0.016	0.155	6.228e-01	15.538	0.150	0.134
1316	AGTGATGAGTGCAATGCCATGTGG	G10C A15G	00000000010000100000	2	train	6.502e-04	0.075	0.060	0.115	0.056	0.082	0.056	0.068	0.077	0.172	0.050	0.228	0.049	0.331	0.047	0.390	0.037	0.566	0.029	0.450	4.134e-04	20.972	0.052	0.155	6.819e-01	15.519	0.281	0.229
1317	AGTGATTAGTGCAATGCCATGTGG	G10C A15T	00000000010000100000	2	train	6.502e-04	0.078	0.053	0.145	0.048	0.072	0.051	0.155	0.064	0.145	0.046	0.186	0.045	0.356	0.040	0.437	0.031	0.570	0.026	0.496	2.735e-04	20.919	0.062	0.156	6.011e-01	15.554	0.305	0.243
1318	AGTGATCAGTGTAATGCCATGTGG	G10T A15C	00000000010000100000	2	train	6.502e-04	-0.047	0.124	-0.104	0.126	0.070	0.107	0.016	0.150	-0.010	0.112	0.145	0.100	0.292	0.092	0.421	0.067	0.590	0.052	0.565	1.028e-04	17.830	0.027	0.274	4.274e-01	27.369	0.570	0.543
1319	AGTGATGAGTGTAATGCCATGTGG	G10T A15G	00000000010000100000	2	train	6.502e-04	0.009	0.066	0.099	0.058	0.071	0.059	-0.127	0.092	0.065	0.058	0.253	0.049	0.392	0.045	0.381	0.039	0.506	0.034	0.445	3.682e-04	20.198	0.047	0.273	4.381e-01	27.321	0.423	0.376
1320	AGTGATTAGTGTAATGCCATGTGG	G10T A15T	00000000010000100000	2	train	6.502e-04	0.105	0.049	0.141	0.045	0.173	0.043	0.156	0.061	0.207	0.041	0.329	0.037	0.397	0.036	0.561	0.024	0.673	0.020	0.550	6.187e-04	28.049	0.098	0.274	4.217e-01	27.413	0.333	0.234
1321	AGTGAAAAGTGAAATGCCATGTGG	G10A T16A	00000000010000010000	2	train	6.502e-04	0.128	0.064	0.183	0.058	0.215	0.055	0.232	0.076	0.349	0.046	0.499	0.038	0.614	0.035	0.696	0.023	0.742	0.022	0.651	1.586e-03	39.787	0.094	0.252	3.638e-01	25.227	0.657	0.563
1322	AGTGACAAGTGAAATGCCATGTGG	G10A T16C	00000000010000010000	2	train	6.502e-04	0.228	0.076	0.280	0.069	0.290	0.067	0.262	0.097	0.451	0.052	0.628	0.040	0.757	0.033	0.732	0.028	0.794	0.024	0.715	2.735e-03	47.842	0.157	0.318	1.693e-01	31.532	0.700	0.543
1323	AGTGAGAAGTGAAATGCCATGTGG	G10A T16G	00000000010000010000	2	train	6.502e-04	0.212	0.065	0.141	0.067	0.227	0.061	0.119	0.093	0.305	0.054	0.528	0.041	0.548	0.043	0.635	0.030	0.715	0.026	0.624	1.275e-03	36.678	0.104	0.247	4.093e-01	24.709	0.571	0.467
1324	AGTGAAAAGTGCAATGCCATGTGG	G10C T16A	00000000010000010000	2	train	6.502e-04	0.115	0.047	0.062	0.048	0.174	0.042	0.120	0.061	0.136	0.043	0.258	0.039	0.339	0.038	0.470	0.027	0.540	0.025	0.471	4.293e-04	22.154	0.064	0.156	6.270e-01	15.573	0.303	0.239
1325	AGTGACAAGTGCAATGCCATGTGG	G10C T16C	00000000010000010000	2	train	6.502e-04	0.134	0.094	-0.032	0.105	0.124	0.089	-0.063	0.140	0.212	0.080	0.236	0.080	0.407	0.071	0.501	0.052	0.689	0.037	0.592	2.469e-04	24.283	0.076	0.160	3.845e-01	15.997	0.553	0.477
1326	AGTGAGAAGTGCAATGCCATGTGG	G10C T16G	00000000010000010000	2	train	6.502e-04	-0.107	0.151	0.017	0.132	0.159	0.113	-0.057	0.183	0.173	0.109	0.211	0.108	0.373	0.097	0.434	0.075	0.443	0.078	0.429	4.314e-04	20.206	0.049	0.155	6.842e-01	15.541	0.344	0.295
1327	AGTGAAAAGTGTAATGCCATGTGG	G10T T16A	00000000010000010000	2	train	6.502e-04	0.177	0.063	0.252	0.056	0.238	0.055	0.142	0.084	0.308	0.050	0.411	0.045	0.580	0.038	0.681	0.025	0.769	0.021	0.666	8.224e-04	35.998	0.161	0.275	4.256e-01	27.462	0.551	0.390
1328	AGTGACAAGTGTAATGCCATGTGG	G10T T16C	00000000010000010000	2	train	6.502e-04	-0.052	0.101	-0.038	0.096	-0.086	0.099	-0.108	0.132	0.062	0.085	0.229	0.074	0.393	0.066	0.491	0.048	0.636	0.038	0.578	1.936e-04	22.193	0.041	0.286	3.110e-01	28.548	0.731	0.690
1329	AGTGAGAAGTGTAATGCCATGTGG	G10T T16G	00000000010000010000	2	train	6.502e-04	0.264	0.068	0.162	0.073	0.203	0.069	0.204	0.095	0.216	0.066	0.271	0.064	0.485	0.053	0.526	0.041	0.634	0.035	0.548	5.948e-04	27.712	0.168	0.274	4.367e-01	27.380	0.264	0.096
1330	AGTGCTAAGTGAAATGCCATGTGG	G10A A17C	00000000010000001000	2	train	6.502e-04	0.106	0.102	0.139	0.095	0.215	0.087	0.174	0.125	0.376	0.069	0.510	0.059	0.621	0.054	0.686	0.037	0.723	0.036	0.650	1.537e-03	39.521	0.064	0.289	3.077e-01	28.861	0.583	0.519
1331	AGTGGTAAGTGAAATGCCATGTGG	G10A A17G	00000000010000001000	2	train	6.502e-04	0.258	0.073	0.221	0.073	0.357	0.061	0.262	0.097	0.451	0.052	0.526	0.048	0.666	0.041	0.733	0.027	0.774	0.026	0.632	5.825e-03	47.250	0.184	0.270	3.750e-01	26.987	0.733	0.550
1332	AGTGTTAAGTGAAATGCCATGTGG	G10A A17T	00000000010000001000	2	train	6.502e-04	0.209	0.058	0.318	0.049	0.279	0.051	0.369	0.065	0.361	0.044	0.545	0.035	0.589	0.036	0.699	0.023	0.775	0.019	0.571	1.436e-02	47.747	0.162	0.275	3.806e-01	27.436	0.625	0.462
1333	AGTGCTAAGTGCAATGCCATGTGG	G10C A17C	00000000010000001000	2	test	5.848e-03	0.060	0.044	0.039	0.044	0.007	0.044	0.121	0.054	0.093	0.040	0.193	0.037	0.312	0.035	0.351	0.029	0.421	0.027	0.374	4.251e-04	17.541	0.017	0.158	5.828e-01	15.805	0.183	0.166
1334	AGTGGTAAGTGCAATGCCATGTGG	G10C A17G	00000000010000001000	2	train	6.502e-04	0.054	0.085	0.126	0.076	0.083	0.078	0.067	0.108	0.142	0.072	0.136	0.075	0.276	0.070	0.313	0.058	0.358	0.056	0.322	4.562e-04	15.381	0.033	0.157	6.798e-01	15.682	0.105	0.072
1335	AGTGTTAAGTGCAATGCCATGTGG	G10C A17T	00000000010000001000	2	train	6.502e-04	0.071	0.077	0.058	0.075	0.048	0.075	-0.001	0.104	0.134	0.067	0.181	0.066	0.241	0.067	0.287	0.055	0.364	0.052	0.302	5.766e-04	15.166	0.019	0.157	6.973e-01	15.711	0.122	0.103
1336	AGTGCTAAGTGTAATGCCATGTGG	G10T A17C	00000000010000001000	2	train	6.502e-04	0.085	0.066	0.163	0.059	0.184	0.057	0.075	0.086	0.226	0.053	0.296	0.050	0.378	0.049	0.561	0.031	0.599	0.030	0.522	5.763e-04	26.192	0.089	0.281	3.996e-01	28.064	0.294	0.205
1337	AGTGGTAAGTGTAATGCCATGTGG	G10T A17G	00000000010000001000	2	train	6.502e-04	-0.013	0.087	-0.017	0.084	0.024	0.080	0.099	0.101	0.079	0.074	0.251	0.064	0.453	0.054	0.536	0.039	0.631	0.034	0.582	2.801e-04	24.693	0.011	0.278	4.257e-01	27.747	0.528	0.517
1338	AGTGTTAAGTGTAATGCCATGTGG	G10T A17T	00000000010000001000	2	train	6.502e-04	0.072	0.091	0.163	0.081	0.160	0.080	0.113	0.114	0.154	0.078	0.344	0.065	0.401	0.066	0.582	0.041	0.654	0.037	0.570	4.604e-04	27.236	0.080	0.278	4.270e-01	27.822	0.364	0.284
1339	AGTAATAAGTGAAATGCCATGTGG	G10A G18A	00000000010000000100	2	train	6.502e-04	0.179	0.065	0.179	0.062	0.180	0.061	0.243	0.080	0.373	0.047	0.527	0.039	0.666	0.033	0.762	0.020	0.862	0.015	0.738	1.193e-03	42.843	0.115	0.756	9.881e-02	73.767	1.185	1.069
1340	AGTCATAAGTGAAATGCCATGTGG	G10A G18C	00000000010000000100	2	train	6.502e-04	0.223	0.064	0.178	0.064	0.252	0.058	0.478	0.064	0.364	0.049	0.504	0.042	0.577	0.041	0.713	0.024	0.758	0.023	0.580	1.120e-02	47.174	0.129	0.323	3.291e-01	32.221	0.499	0.370
1341	AGTTATAAGTGAAATGCCATGTGG	G10A G18T	00000000010000000100	2	test	5.848e-03	0.213	0.067	0.188	0.066	0.187	0.065	0.087	0.097	0.349	0.052	0.519	0.042	0.653	0.037	0.732	0.024	0.766	0.023	0.707	9.897e-04	39.641	0.105	0.386	2.521e-01	38.461	0.543	0.438
1342	AGTAATAAGTGCAATGCCATGTGG	G10C G18A	00000000010000000100	2	train	6.502e-04	0.010	0.078	-0.177	0.087	0.008	0.074	-0.177	0.112	-0.019	0.074	0.108	0.068	0.227	0.065	0.368	0.047	0.464	0.042	0.460	1.004e-04	14.385	0.070	0.239	1.523e-01	23.619	0.573	0.502
1343	AGTCATAAGTGCAATGCCATGTGG	G10C G18C	00000000010000000100	2	train	6.502e-04	0.144	0.062	0.048	0.065	0.112	0.060	0.070	0.085	0.151	0.057	0.269	0.051	0.273	0.055	0.464	0.037	0.530	0.034	0.458	3.663e-04	20.768	0.064	0.160	7.327e-01	16.039	0.277	0.213
1344	AGTTATAAGTGCAATGCCATGTGG	G10C G18T	00000000010000000100	2	train	6.502e-04	0.078	0.038	0.102	0.036	0.090	0.035	0.162	0.045	0.100	0.034	0.200	0.032	0.292	0.031	0.372	0.024	0.412	0.024	0.367	5.135e-04	17.955	0.044	0.165	5.864e-01	16.543	0.142	0.098
1345	AGTAATAAGTGTAATGCCATGTGG	G10T G18A	00000000010000000100	2	train	6.502e-04	0.009	0.040	0.061	0.037	0.110	0.034	0.024	0.050	0.147	0.032	0.298	0.028	0.414	0.026	0.530	0.019	0.638	0.016	0.563	3.476e-04	25.198	0.029	0.456	1.263e-01	44.894	0.709	0.680
1346	AGTCATAAGTGTAATGCCATGTGG	G10T G18C	00000000010000000100	2	train	6.502e-04	0.099	0.070	0.047	0.071	0.153	0.063	0.136	0.088	0.146	0.062	0.229	0.059	0.302	0.058	0.429	0.042	0.575	0.034	0.486	2.742e-04	20.483	0.071	0.287	4.102e-01	28.668	0.258	0.187
1347	AGTTATAAGTGTAATGCCATGTGG	G10T G18T	00000000010000000100	2	train	6.502e-04	0.099	0.060	0.043	0.061	0.091	0.058	0.139	0.075	0.205	0.050	0.274	0.048	0.417	0.044	0.483	0.033	0.592	0.029	0.502	5.777e-04	25.234	0.043	0.300	3.652e-01	29.938	0.315	0.272
1348	AGAGATAAGTGAAATGCCATGTGG	G10A T19A	00000000010000000010	2	train	6.502e-04	0.314	0.033	0.329	0.031	0.366	0.029	0.317	0.044	0.545	0.021	0.708	0.016	0.829	0.013	0.887	0.007	0.934	0.005	0.809	3.797e-03	56.875	0.252	0.451	2.061e-01	44.895	0.687	0.435
1349	AGCGATAAGTGAAATGCCATGTGG	G10A T19C	00000000010000000010	2	train	6.502e-04	0.265	0.060	0.219	0.060	0.244	0.058	0.347	0.073	0.512	0.039	0.640	0.032	0.794	0.024	0.828	0.016	0.902	0.012	0.775	3.034e-03	52.709	0.151	0.575	1.330e-01	56.739	0.531	0.380
1350	AGGGATAAGTGAAATGCCATGTGG	G10A T19G	00000000010000000010	2	train	6.502e-04	0.181	0.118	0.180	0.113	0.198	0.109	0.304	0.138	0.440	0.078	0.589	0.064	0.532	0.078	0.707	0.044	0.777	0.038	0.633	3.605e-03	44.192	0.097	0.332	3.287e-01	33.215	0.517	0.420
1351	AGAGATAAGTGCAATGCCATGTGG	G10C T19A	00000000010000000010	2	train	6.502e-04	-0.005	0.106	0.023	0.099	-0.015	0.101	-0.075	0.141	-0.087	0.106	0.033	0.098	0.225	0.087	0.265	0.072	0.357	0.067	0.348	1.056e-04	11.069	0.025	0.172	4.804e-01	17.179	0.281	0.256
1352	AGCGATAAGTGCAATGCCATGTGG	G10C T19C	00000000010000000010	2	train	6.502e-04	-0.052	0.059	0.013	0.054	-0.024	0.055	-0.125	0.078	-0.012	0.053	0.122	0.049	0.197	0.048	0.273	0.039	0.323	0.037	0.310	1.627e-04	11.320	0.026	0.189	2.699e-01	18.840	0.296	0.271
1353	AGGGATAAGTGCAATGCCATGTGG	G10C T19G	00000000010000000010	2	train	6.502e-04	-0.014	0.082	0.083	0.072	0.044	0.074	0.088	0.096	0.066	0.071	0.157	0.067	0.288	0.062	0.305	0.053	0.432	0.046	0.366	3.015e-04	15.803	0.021	0.161	7.667e-01	16.113	0.175	0.154
1354	AGAGATAAGTGTAATGCCATGTGG	G10T T19A	00000000010000000010	2	train	6.502e-04	0.082	0.061	0.056	0.060	0.116	0.056	0.106	0.077	0.164	0.052	0.344	0.044	0.386	0.045	0.456	0.035	0.561	0.030	0.468	7.937e-04	25.135	0.034	0.315	3.199e-01	31.494	0.308	0.274
1355	AGCGATAAGTGTAATGCCATGTGG	G10T T19C	00000000010000000010	2	train	6.502e-04	0.137	0.042	0.092	0.042	0.097	0.042	0.089	0.057	0.221	0.036	0.334	0.032	0.469	0.029	0.555	0.021	0.628	0.019	0.555	6.181e-04	28.286	0.046	0.355	2.092e-01	35.320	0.381	0.335
1356	AGGGATAAGTGTAATGCCATGTGG	G10T T19G	00000000010000000010	2	test	5.848e-03	0.070	0.102	0.044	0.101	0.087	0.095	0.028	0.135	0.141	0.088	0.300	0.077	0.426	0.071	0.519	0.051	0.661	0.041	0.571	3.429e-04	25.482	0.030	0.289	4.113e-01	28.857	0.447	0.416
1357	AATGATAAGTGAAATGCCATGTGG	G10A G20A	00000000010000000001	2	train	6.502e-04	0.347	0.052	0.494	0.040	0.567	0.035	0.734	0.040	0.901	0.011	0.967	0.007	0.959	0.009	0.977	0.004	0.987	0.004	0.923	2.124e-02	80.547	0.081	0.865	8.614e-02	83.851	0.263	0.182
1358	ACTGATAAGTGAAATGCCATGTGG	G10A G20C	00000000010000000001	2	test	5.848e-03	0.296	0.032	0.385	0.028	0.443	0.025	0.589	0.030	0.778	0.012	0.887	0.008	0.928	0.007	0.945	0.004	0.955	0.004	0.876	1.215e-02	71.907	0.111	0.742	1.048e-01	72.543	0.393	0.281
1359	ATTGATAAGTGAAATGCCATGTGG	G10A G20T	00000000010000000001	2	train	6.502e-04	0.305	0.034	0.326	0.032	0.385	0.029	0.499	0.037	0.650	0.018	0.797	0.013	0.875	0.011	0.922	0.006	0.932	0.006	0.821	9.372e-03	65.331	0.153	0.862	8.644e-02	83.634	0.668	0.515
1360	AATGATAAGTGCAATGCCATGTGG	G10C G20A	00000000010000000001	2	train	6.502e-04	0.053	0.092	0.019	0.091	0.021	0.090	-0.152	0.136	0.058	0.085	0.207	0.075	0.276	0.075	0.430	0.053	0.537	0.046	0.505	1.488e-04	17.948	0.042	0.317	8.263e-02	30.662	0.525	0.483
1361	ACTGATAAGTGCAATGCCATGTGG	G10C G20C	00000000010000000001	2	train	6.502e-04	0.123	0.075	0.117	0.073	0.116	0.072	-0.015	0.108	0.125	0.070	0.255	0.063	0.365	0.059	0.474	0.043	0.577	0.038	0.512	3.034e-04	22.176	0.053	0.233	1.677e-01	23.092	0.297	0.243
1362	ATTGATAAGTGCAATGCCATGTGG	G10C G20T	00000000010000000001	2	train	6.502e-04	-0.110	0.114	-0.180	0.117	-0.074	0.106	-0.159	0.148	-0.116	0.107	0.038	0.097	0.117	0.096	0.193	0.078	0.286	0.072	0.295	5.980e-05	7.588	0.093	0.314	8.438e-02	30.428	0.982	0.888
1363	AATGATAAGTGTAATGCCATGTGG	G10T G20A	00000000010000000001	2	train	6.502e-04	0.332	0.055	0.325	0.053	0.283	0.055	0.265	0.079	0.459	0.042	0.537	0.039	0.643	0.035	0.753	0.021	0.793	0.020	0.638	5.904e-03	47.773	0.241	0.579	8.062e-02	55.992	0.301	0.060
1364	ACTGATAAGTGTAATGCCATGTGG	G10T G20C	00000000010000000001	2	test	5.848e-03	0.216	0.069	0.120	0.073	0.278	0.061	0.236	0.089	0.283	0.059	0.390	0.053	0.513	0.049	0.582	0.036	0.658	0.032	0.522	2.797e-03	35.037	0.146	0.445	1.374e-01	43.933	0.277	0.132
1365	ATTGATAAGTGTAATGCCATGTGG	G10T G20T	00000000010000000001	2	train	6.502e-04	0.046	0.064	0.035	0.062	0.058	0.060	0.065	0.080	0.162	0.053	0.261	0.049	0.422	0.044	0.539	0.030	0.675	0.024	0.597	2.760e-04	25.215	0.025	0.576	8.168e-02	55.669	1.127	1.102
1366	AGTGATAAGAAGAATGCCATGTGG	G11A T12A	00000000001100000000	2	train	6.502e-04	0.307	0.090	0.273	0.090	0.303	0.085	0.282	0.124	0.578	0.054	0.788	0.035	0.871	0.029	0.919	0.015	0.943	0.014	0.874	2.450e-03	57.450	0.182	0.629	1.709e-01	62.446	0.612	0.430
1367	AGTGATAAGCAGAATGCCATGTGG	G11A T12C	00000000001100000000	2	train	6.502e-04	0.387	0.065	0.438	0.058	0.352	0.064	0.600	0.067	0.770	0.027	0.916	0.015	0.964	0.011	0.958	0.008	0.976	0.007	0.898	1.067e-02	72.634	0.188	0.646	1.561e-01	63.927	0.459	0.271
1368	AGTGATAAGGAGAATGCCATGTGG	G11A T12G	00000000001100000000	2	train	6.502e-04	0.367	0.062	0.263	0.067	0.339	0.060	0.265	0.092	0.571	0.040	0.800	0.024	0.881	0.020	0.921	0.011	0.970	0.007	0.889	2.304e-03	57.830	0.235	0.608	1.874e-01	60.458	0.660	0.425
1369	AGTGATAAGACGAATGCCATGTGG	G11C T12A	00000000001100000000	2	train	6.502e-04	-0.062	0.119	-0.098	0.118	0.023	0.105	0.025	0.141	0.148	0.091	0.198	0.090	0.490	0.067	0.612	0.045	0.723	0.036	0.679	2.093e-04	26.652	0.024	0.392	2.972e-01	39.179	0.962	0.938
1370	AGTGATAAGCCGAATGCCATGTGG	G11C T12C	00000000001100000000	2	train	6.502e-04	0.055	0.152	0.036	0.149	0.086	0.140	0.084	0.191	0.125	0.132	0.349	0.106	0.490	0.095	0.693	0.052	0.785	0.042	0.727	2.609e-04	30.260	0.029	0.405	2.463e-01	40.393	0.723	0.694
1371	AGTGATAAGGCGAATGCCATGTGG	G11C T12G	00000000001100000000	2	train	6.502e-04	0.099	0.119	0.268	0.096	0.095	0.113	0.268	0.133	0.270	0.092	0.345	0.087	0.557	0.070	0.689	0.043	0.769	0.036	0.677	5.684e-04	33.920	0.153	0.388	3.042e-01	38.765	0.467	0.314
1372	AGTGATAAGATGAATGCCATGTGG	G11T T12A	00000000001100000000	2	train	6.502e-04	0.195	0.074	0.211	0.069	0.251	0.065	0.381	0.081	0.410	0.052	0.593	0.040	0.787	0.029	0.856	0.016	0.925	0.012	0.798	1.824e-03	49.923	0.179	0.571	1.991e-01	56.799	0.624	0.445
1373	AGTGATAAGCTGAATGCCATGTGG	G11T T12C	00000000001100000000	2	train	6.502e-04	0.018	0.086	0.110	0.076	0.177	0.070	0.275	0.088	0.240	0.063	0.434	0.051	0.672	0.038	0.778	0.022	0.834	0.019	0.769	5.688e-04	38.497	0.086	0.568	1.981e-01	56.529	0.907	0.821
1374	AGTGATAAGGTGAATGCCATGTGG	G11T T12G	00000000001100000000	2	test	5.848e-03	0.392	0.053	0.496	0.044	0.418	0.048	0.558	0.059	0.659	0.030	0.782	0.023	0.859	0.020	0.925	0.010	0.954	0.008	0.784	2.434e-02	69.318	0.208	0.561	2.065e-01	55.780	0.467	0.259
1375	AGTGATAAATAGAATGCCATGTGG	G11A G13A	00000000001010000000	2	train	6.502e-04	0.177	0.126	0.273	0.109	0.403	0.091	0.594	0.104	0.634	0.059	0.864	0.031	0.901	0.030	0.929	0.017	0.980	0.009	0.855	9.183e-03	67.884	0.097	0.719	1.218e-01	70.725	0.450	0.353
1376	AGTGATAACTAGAATGCCATGTGG	G11A G13C	00000000001010000000	2	train	6.502e-04	0.388	0.062	0.272	0.068	0.374	0.059	0.350	0.087	0.578	0.041	0.789	0.026	0.865	0.022	0.904	0.013	0.928	0.012	0.837	4.088e-03	59.503	0.252	0.624	1.824e-01	61.946	0.526	0.274
1377	AGTGATAATTAGAATGCCATGTGG	G11A G13T	00000000001010000000	2	train	6.502e-04	0.258	0.086	0.172	0.090	0.251	0.082	0.297	0.110	0.443	0.062	0.696	0.040	0.854	0.028	0.843	0.022	0.933	0.014	0.846	1.569e-03	51.599	0.139	0.639	1.705e-01	63.384	0.729	0.591
1378	AGTGATAAATCGAATGCCATGTGG	G11C G13A	00000000001010000000	2	train	6.502e-04	0.023	0.100	-0.038	0.102	0.043	0.094	-0.050	0.135	0.125	0.085	0.330	0.070	0.545	0.056	0.620	0.040	0.679	0.037	0.646	3.477e-04	28.903	0.014	0.399	2.742e-01	39.825	0.856	0.842
1379	AGTGATAACTCGAATGCCATGTGG	G11C G13C	00000000001010000000	2	train	6.502e-04	0.016	0.069	0.128	0.060	0.024	0.065	0.109	0.081	0.082	0.060	0.266	0.051	0.396	0.047	0.533	0.032	0.629	0.028	0.574	2.596e-04	23.873	0.033	0.392	3.019e-01	39.179	0.601	0.568
1380	AGTGATAATTCGAATGCCATGTGG	G11C G13T	00000000001010000000	2	train	6.502e-04	-0.043	0.080	-0.023	0.076	0.011	0.073	-0.031	0.100	0.093	0.066	0.292	0.055	0.361	0.055	0.549	0.035	0.609	0.032	0.572	2.358e-04	23.209	0.022	0.393	2.983e-01	39.259	0.843	0.821
1381	AGTGATAAATTGAATGCCATGTGG	G11T G13A	00000000001010000000	2	train	6.502e-04	0.161	0.071	0.208	0.065	0.302	0.058	0.240	0.087	0.388	0.050	0.612	0.036	0.704	0.033	0.828	0.017	0.870	0.015	0.773	1.433e-03	46.378	0.145	0.568	2.010e-01	56.537	0.621	0.475
1382	AGTGATAACTTGAATGCCATGTGG	G11T G13C	00000000001010000000	2	test	5.848e-03	0.055	0.045	0.050	0.043	0.104	0.041	0.138	0.054	0.254	0.034	0.490	0.025	0.679	0.020	0.806	0.011	0.868	0.009	0.798	5.545e-04	39.731	0.028	0.564	2.060e-01	56.145	1.113	1.085
1383	AGTGATAATTTGAATGCCATGTGG	G11T G13T	00000000001010000000	2	train	6.502e-04	-0.140	0.136	0.092	0.108	-0.095	0.126	-0.011	0.156	0.195	0.094	0.442	0.071	0.672	0.053	0.806	0.028	0.867	0.023	0.821	3.697e-04	37.289	0.053	0.565	2.054e-01	56.193	1.700	1.647
1384	AGTGATACGTAGAATGCCATGTGG	G11A A14C	00000000001001000000	2	train	6.502e-04	0.285	0.065	0.258	0.064	0.303	0.059	0.507	0.067	0.569	0.039	0.733	0.028	0.855	0.022	0.898	0.012	0.936	0.010	0.798	7.276e-03	61.509	0.154	0.620	1.859e-01	61.563	0.545	0.392
1385	AGTGATAGGTAGAATGCCATGTGG	G11A A14G	00000000001001000000	2	train	6.502e-04	0.321	0.049	0.242	0.052	0.286	0.048	0.398	0.061	0.544	0.032	0.775	0.020	0.871	0.016	0.899	0.010	0.939	0.008	0.846	3.297e-03	58.274	0.182	0.619	1.862e-01	61.542	0.614	0.432
1386	AGTGATATGTAGAATGCCATGTGG	G11A A14T	00000000001001000000	2	train	6.502e-04	-0.133	0.403	0.020	0.344	0.267	0.264	-0.582	0.648	0.329	0.238	0.819	0.092	0.772	0.123	0.839	0.072	0.905	0.055	0.867	7.194e-04	45.616	0.591	0.622	1.837e-01	61.828	2.638	2.047
1387	AGTGATACGTCGAATGCCATGTGG	G11C A14C	00000000001001000000	2	train	6.502e-04	0.091	0.057	0.078	0.056	0.137	0.052	0.208	0.067	0.177	0.049	0.355	0.041	0.504	0.036	0.677	0.021	0.783	0.017	0.696	3.626e-04	31.480	0.077	0.392	3.029e-01	39.160	0.571	0.494
1388	AGTGATAGGTCGAATGCCATGTGG	G11C A14G	00000000001001000000	2	train	6.502e-04	-0.076	0.165	0.206	0.123	0.095	0.136	0.442	0.133	0.229	0.115	0.359	0.102	0.465	0.096	0.656	0.056	0.713	0.051	0.493	7.621e-03	38.237	0.197	0.392	3.030e-01	39.158	0.533	0.335
1389	AGTGATATGTCGAATGCCATGTGG	G11C A14T	00000000001001000000	2	train	6.502e-04	-0.212	0.207	0.024	0.166	0.037	0.162	-0.253	0.263	0.015	0.161	0.330	0.120	0.402	0.118	0.591	0.073	0.633	0.070	0.613	2.194e-04	24.383	0.147	0.392	3.023e-01	39.173	1.264	1.118
1390	AGTGATACGTTGAATGCCATGTGG	G11T A14C	00000000001001000000	2	train	6.502e-04	0.212	0.052	0.240	0.048	0.226	0.048	0.200	0.069	0.350	0.040	0.616	0.027	0.687	0.026	0.861	0.011	0.908	0.009	0.807	1.040e-03	45.635	0.155	0.564	2.061e-01	56.133	0.700	0.545
1391	AGTGATAGGTTGAATGCCATGTGG	G11T A14G	00000000001001000000	2	train	6.502e-04	0.196	0.047	0.185	0.045	0.201	0.044	0.245	0.058	0.322	0.037	0.524	0.029	0.721	0.022	0.805	0.013	0.866	0.011	0.786	8.591e-04	42.861	0.126	0.564	2.061e-01	56.132	0.698	0.572
1392	AGTGATATGTTGAATGCCATGTGG	G11T A14T	00000000001001000000	2	test	5.848e-03	0.153	0.032	0.153	0.031	0.216	0.029	0.256	0.038	0.327	0.024	0.548	0.018	0.681	0.016	0.794	0.009	0.871	0.007	0.767	9.940e-04	43.013	0.112	0.564	2.060e-01	56.141	0.716	0.605
1393	AGTGATCAGTAGAATGCCATGTGG	G11A A15C	00000000001000100000	2	train	6.502e-04	0.307	0.073	0.298	0.071	0.369	0.063	0.470	0.082	0.587	0.043	0.791	0.028	0.875	0.023	0.938	0.010	0.954	0.010	0.824	7.539e-03	63.796	0.189	0.623	1.840e-01	61.850	0.540	0.351
1394	AGTGATGAGTAGAATGCCATGTGG	G11A A15G	00000000001000100000	2	train	6.502e-04	0.327	0.040	0.321	0.038	0.364	0.036	0.390	0.050	0.631	0.022	0.817	0.014	0.880	0.013	0.921	0.007	0.939	0.006	0.846	5.337e-03	62.482	0.203	0.621	1.855e-01	61.678	0.543	0.340
1395	AGTGATTAGTAGAATGCCATGTGG	G11A A15T	00000000001000100000	2	train	6.502e-04	0.342	0.053	0.271	0.055	0.326	0.050	0.419	0.065	0.654	0.028	0.824	0.018	0.888	0.016	0.931	0.008	0.965	0.006	0.867	4.789e-03	63.088	0.176	0.624	1.831e-01	62.004	0.606	0.430
1396	AGTGATCAGTCGAATGCCATGTGG	G11C A15C	00000000001000100000	2	test	5.848e-03	0.086	0.117	0.082	0.113	-0.011	0.121	-0.004	0.160	0.184	0.098	0.279	0.091	0.504	0.074	0.669	0.044	0.716	0.041	0.686	2.688e-04	28.789	0.025	0.392	3.024e-01	39.175	0.748	0.724
1397	AGTGATGAGTCGAATGCCATGTGG	G11C A15G	00000000001000100000	2	train	6.502e-04	0.103	0.068	0.112	0.065	0.152	0.062	0.167	0.084	0.234	0.055	0.414	0.046	0.495	0.044	0.617	0.029	0.733	0.023	0.613	7.725e-04	32.727	0.072	0.392	3.028e-01	39.166	0.463	0.391
1398	AGTGATTAGTCGAATGCCATGTGG	G11C A15T	00000000001000100000	2	train	6.502e-04	0.171	0.044	0.104	0.045	0.163	0.042	0.276	0.052	0.275	0.036	0.423	0.031	0.604	0.025	0.706	0.016	0.797	0.013	0.694	7.636e-04	36.978	0.115	0.392	3.022e-01	39.183	0.512	0.397
1399	AGTGATCAGTTGAATGCCATGTGG	G11T A15C	00000000001000100000	2	train	6.502e-04	0.200	0.096	0.205	0.092	0.162	0.095	0.318	0.113	0.317	0.077	0.546	0.058	0.675	0.050	0.798	0.027	0.852	0.024	0.755	1.088e-03	43.082	0.147	0.564	2.060e-01	56.142	0.647	0.500
1400	AGTGATGAGTTGAATGCCATGTGG	G11T A15G	00000000001000100000	2	train	6.502e-04	0.209	0.058	0.130	0.060	0.195	0.055	0.208	0.076	0.343	0.045	0.536	0.035	0.675	0.030	0.804	0.016	0.852	0.014	0.764	9.488e-04	42.474	0.109	0.564	2.061e-01	56.137	0.733	0.624
1401	AGTGATTAGTTGAATGCCATGTGG	G11T A15T	00000000001000100000	2	train	6.502e-04	0.143	0.038	0.151	0.036	0.209	0.033	0.198	0.047	0.331	0.028	0.535	0.022	0.734	0.016	0.824	0.009	0.893	0.007	0.810	7.912e-04	43.460	0.092	0.564	2.060e-01	56.147	0.812	0.719
1402	AGTGAAAAGTAGAATGCCATGTGG	G11A T16A	00000000001000010000	2	train	6.502e-04	0.349	0.094	0.186	0.108	0.323	0.090	0.657	0.084	0.687	0.047	0.871	0.027	0.914	0.025	0.959	0.011	0.971	0.010	0.881	8.184e-03	68.936	0.130	0.626	1.829e-01	62.183	0.691	0.561
1403	AGTGACAAGTAGAATGCCATGTGG	G11A T16C	00000000001000010000	2	train	6.502e-04	0.431	0.038	0.351	0.040	0.445	0.035	0.500	0.048	0.687	0.021	0.839	0.014	0.914	0.011	0.942	0.006	0.951	0.006	0.834	1.287e-02	68.942	0.233	0.663	1.588e-01	65.684	0.421	0.188
1404	AGTGAGAAGTAGAATGCCATGTGG	G11A T16G	00000000001000010000	2	train	6.502e-04	0.477	0.046	0.515	0.041	0.498	0.041	0.554	0.057	0.751	0.023	0.879	0.015	0.912	0.015	0.951	0.007	0.953	0.008	0.817	3.274e-02	74.207	0.226	0.623	1.847e-01	61.892	0.415	0.190
1405	AGTGAAAAGTCGAATGCCATGTGG	G11C T16A	00000000001000010000	2	train	6.502e-04	0.177	0.048	0.108	0.049	0.179	0.045	0.088	0.067	0.273	0.040	0.464	0.032	0.652	0.025	0.742	0.016	0.807	0.014	0.739	6.305e-04	37.807	0.074	0.392	3.022e-01	39.192	0.638	0.564
1406	AGTGACAAGTCGAATGCCATGTGG	G11C T16C	00000000001000010000	2	train	6.502e-04	0.214	0.042	0.182	0.041	0.168	0.041	0.216	0.055	0.289	0.035	0.396	0.032	0.538	0.028	0.674	0.017	0.722	0.016	0.629	9.127e-04	34.732	0.135	0.395	2.936e-01	39.400	0.370	0.236
1407	AGTGAGAAGTCGAATGCCATGTGG	G11C T16G	00000000001000010000	2	train	6.502e-04	0.078	0.057	0.152	0.051	0.169	0.050	0.155	0.069	0.188	0.047	0.407	0.038	0.604	0.030	0.707	0.019	0.770	0.017	0.710	4.981e-04	34.521	0.065	0.392	3.027e-01	39.177	0.580	0.514
1408	AGTGAAAAGTTGAATGCCATGTGG	G11T T16A	00000000001000010000	2	train	6.502e-04	0.365	0.041	0.358	0.039	0.426	0.035	0.424	0.052	0.549	0.028	0.700	0.021	0.846	0.016	0.885	0.009	0.919	0.008	0.735	1.691e-02	62.632	0.249	0.564	2.060e-01	56.153	0.424	0.174
1409	AGTGACAAGTTGAATGCCATGTGG	G11T T16C	00000000001000010000	2	test	5.848e-03	0.070	0.091	0.135	0.082	0.163	0.079	0.288	0.097	0.343	0.062	0.503	0.052	0.640	0.045	0.823	0.021	0.861	0.019	0.757	9.562e-04	42.152	0.102	0.566	2.046e-01	56.277	0.814	0.712
1410	AGTGAGAAGTTGAATGCCATGTGG	G11T T16G	00000000001000010000	2	train	6.502e-04	0.221	0.039	0.217	0.037	0.207	0.037	0.239	0.050	0.390	0.029	0.632	0.020	0.800	0.015	0.874	0.008	0.936	0.006	0.853	1.063e-03	48.453	0.132	0.564	2.061e-01	56.143	0.751	0.619
1411	AGTGCTAAGTAGAATGCCATGTGG	G11A A17C	00000000001000001000	2	train	6.502e-04	0.421	0.012	0.366	0.013	0.425	0.011	0.525	0.014	0.680	0.007	0.849	0.004	0.917	0.003	0.944	0.002	0.964	0.002	0.842	1.256e-02	69.363	0.224	0.647	1.746e-01	64.225	0.457	0.233
1412	AGTGGTAAGTAGAATGCCATGTGG	G11A A17G	00000000001000001000	2	train	6.502e-04	0.402	0.055	0.359	0.055	0.349	0.055	0.369	0.077	0.655	0.032	0.839	0.019	0.869	0.020	0.938	0.009	0.951	0.008	0.861	4.981e-03	62.982	0.264	0.636	1.800e-01	63.181	0.531	0.267
1413	AGTGTTAAGTAGAATGCCATGTGG	G11A A17T	00000000001000001000	2	train	6.502e-04	0.305	0.086	0.350	0.078	0.452	0.066	0.475	0.096	0.679	0.042	0.820	0.029	0.878	0.027	0.919	0.014	0.944	0.013	0.822	1.142e-02	66.973	0.168	0.639	1.794e-01	63.435	0.458	0.291
1414	AGTGCTAAGTCGAATGCCATGTGG	G11C A17C	00000000001000001000	2	train	6.502e-04	0.181	0.072	0.172	0.070	0.134	0.072	0.181	0.094	0.253	0.061	0.375	0.055	0.533	0.048	0.628	0.033	0.697	0.029	0.615	7.376e-04	32.515	0.098	0.394	3.003e-01	39.307	0.386	0.287
1415	AGTGGTAAGTCGAATGCCATGTGG	G11C A17G	00000000001000001000	2	train	6.502e-04	0.085	0.107	0.039	0.107	0.053	0.104	0.185	0.127	0.253	0.083	0.340	0.077	0.439	0.074	0.634	0.043	0.725	0.037	0.616	5.184e-04	30.241	0.069	0.393	3.018e-01	39.246	0.560	0.491
1416	AGTGTTAAGTCGAATGCCATGTGG	G11C A17T	00000000001000001000	2	train	6.502e-04	0.089	0.085	0.048	0.085	0.136	0.077	0.087	0.110	0.177	0.072	0.410	0.056	0.498	0.054	0.641	0.034	0.740	0.028	0.646	5.070e-04	31.571	0.046	0.393	3.018e-01	39.261	0.600	0.553
1417	AGTGCTAAGTTGAATGCCATGTGG	G11T A17C	00000000001000001000	2	train	6.502e-04	-0.032	0.115	0.101	0.099	0.099	0.097	0.100	0.132	0.318	0.074	0.540	0.056	0.728	0.043	0.793	0.027	0.865	0.022	0.797	7.111e-04	41.840	0.024	0.565	2.056e-01	56.222	1.153	1.129
1418	AGTGGTAAGTTGAATGCCATGTGG	G11T A17G	00000000001000001000	2	train	6.502e-04	0.255	0.127	0.419	0.099	0.211	0.126	0.294	0.162	0.528	0.079	0.705	0.058	0.808	0.049	0.900	0.023	0.924	0.022	0.828	2.435e-03	54.356	0.234	0.565	2.059e-01	56.186	0.597	0.364
1419	AGTGTTAAGTTGAATGCCATGTGG	G11T A17T	00000000001000001000	2	train	6.502e-04	0.149	0.031	0.159	0.030	0.184	0.029	0.206	0.039	0.321	0.024	0.561	0.017	0.718	0.014	0.822	0.008	0.883	0.006	0.801	8.490e-04	43.557	0.086	0.565	2.058e-01	56.194	0.806	0.719
1420	AGTAATAAGTAGAATGCCATGTGG	G11A G18A	00000000001000000100	2	train	6.502e-04	0.545	0.098	0.475	0.103	0.531	0.092	0.782	0.089	0.722	0.059	0.915	0.029	0.930	0.031	0.973	0.012	0.976	0.013	0.869	2.920e-02	78.128	0.198	0.890	1.101e-01	87.175	0.328	0.130
1421	AGTCATAAGTAGAATGCCATGTGG	G11A G18C	00000000001000000100	2	train	6.502e-04	0.513	0.044	0.361	0.052	0.461	0.044	0.586	0.056	0.734	0.024	0.867	0.016	0.909	0.015	0.950	0.007	0.962	0.007	0.845	1.715e-02	72.135	0.242	0.666	1.709e-01	66.093	0.412	0.170
1422	AGTTATAAGTAGAATGCCATGTGG	G11A G18T	00000000001000000100	2	train	6.502e-04	0.412	0.060	0.413	0.057	0.394	0.057	0.491	0.074	0.665	0.034	0.812	0.024	0.900	0.019	0.938	0.010	0.960	0.008	0.822	1.280e-02	67.940	0.248	0.701	1.593e-01	69.476	0.416	0.168
1423	AGTAATAAGTCGAATGCCATGTGG	G11C G18A	00000000001000000100	2	train	6.502e-04	0.116	0.065	0.079	0.065	0.097	0.063	0.136	0.083	0.205	0.055	0.291	0.052	0.543	0.040	0.661	0.026	0.729	0.023	0.679	3.462e-04	30.364	0.046	0.435	2.121e-01	43.289	0.618	0.572
1424	AGTCATAAGTCGAATGCCATGTGG	G11C G18C	00000000001000000100	2	train	6.502e-04	0.062	0.097	0.032	0.096	0.065	0.092	-0.205	0.149	0.137	0.083	0.285	0.073	0.577	0.053	0.604	0.041	0.776	0.028	0.699	2.727e-04	29.448	0.079	0.395	3.000e-01	39.424	0.999	0.920
1425	AGTTATAAGTCGAATGCCATGTGG	G11C G18T	00000000001000000100	2	train	6.502e-04	0.007	0.077	0.018	0.074	0.157	0.064	-0.029	0.101	0.218	0.058	0.349	0.052	0.463	0.048	0.632	0.029	0.730	0.024	0.650	3.617e-04	29.353	0.055	0.397	2.958e-01	39.675	0.725	0.670
1426	AGTAATAAGTTGAATGCCATGTGG	G11T G18A	00000000001000000100	2	train	6.502e-04	0.168	0.093	0.169	0.090	0.077	0.097	0.195	0.119	0.390	0.066	0.491	0.059	0.690	0.045	0.813	0.024	0.881	0.019	0.783	8.368e-04	42.465	0.096	0.590	1.832e-01	58.648	0.892	0.796
1427	AGTCATAAGTTGAATGCCATGTGG	G11T G18C	00000000001000000100	2	train	6.502e-04	0.275	0.034	0.225	0.035	0.266	0.033	0.347	0.042	0.478	0.024	0.603	0.020	0.806	0.014	0.866	0.008	0.921	0.006	0.790	2.542e-03	52.204	0.194	0.566	2.054e-01	56.293	0.584	0.389
1428	AGTTATAAGTTGAATGCCATGTGG	G11T G18T	00000000001000000100	2	train	6.502e-04	0.132	0.042	0.159	0.039	0.190	0.037	0.197	0.051	0.384	0.028	0.572	0.022	0.728	0.018	0.810	0.010	0.885	0.008	0.791	1.041e-03	44.787	0.080	0.567	2.044e-01	56.445	0.795	0.715
1429	AGAGATAAGTAGAATGCCATGTGG	G11A T19A	00000000001000000010	2	train	6.502e-04	0.463	0.033	0.406	0.034	0.465	0.031	0.537	0.042	0.695	0.019	0.869	0.011	0.902	0.011	0.947	0.005	0.971	0.004	0.828	1.895e-02	71.400	0.243	0.737	1.490e-01	72.877	0.374	0.132
1430	AGCGATAAGTAGAATGCCATGTGG	G11A T19C	00000000001000000010	2	train	6.502e-04	0.463	0.080	0.258	0.100	0.380	0.084	0.527	0.102	0.708	0.044	0.871	0.027	0.890	0.029	0.940	0.014	0.965	0.011	0.865	8.421e-03	67.915	0.221	0.801	1.276e-01	78.923	0.607	0.386
1431	AGGGATAAGTAGAATGCCATGTGG	G11A T19G	00000000001000000010	2	train	6.502e-04	0.490	0.071	0.555	0.061	0.599	0.055	0.484	0.100	0.770	0.034	0.879	0.024	0.922	0.022	0.961	0.010	0.940	0.014	0.798	5.431e-02	75.395	0.228	0.672	1.698e-01	66.642	0.327	0.099
1432	AGAGATAAGTCGAATGCCATGTGG	G11C T19A	00000000001000000010	2	train	6.502e-04	0.192	0.064	0.100	0.068	0.123	0.065	0.142	0.088	0.221	0.057	0.372	0.050	0.620	0.037	0.651	0.028	0.768	0.022	0.690	5.085e-04	33.736	0.073	0.401	2.897e-01	39.992	0.548	0.475
1433	AGCGATAAGTCGAATGCCATGTGG	G11C T19C	00000000001000000010	2	train	6.502e-04	0.087	0.058	0.046	0.058	0.116	0.053	0.109	0.073	0.219	0.047	0.293	0.044	0.538	0.035	0.647	0.023	0.734	0.019	0.673	3.547e-04	30.272	0.040	0.409	2.631e-01	40.824	0.621	0.582
1434	AGGGATAAGTCGAATGCCATGTGG	G11C T19G	00000000001000000010	2	train	6.502e-04	0.071	0.071	0.001	0.073	0.062	0.068	0.066	0.092	0.095	0.065	0.322	0.052	0.455	0.048	0.573	0.033	0.666	0.028	0.605	3.259e-04	26.650	0.020	0.395	2.999e-01	39.461	0.671	0.651
1435	AGAGATAAGTTGAATGCCATGTGG	G11T T19A	00000000001000000010	2	test	5.848e-03	0.181	0.058	0.149	0.057	0.252	0.050	0.366	0.063	0.423	0.039	0.591	0.031	0.755	0.024	0.861	0.012	0.894	0.011	0.778	1.987e-03	49.405	0.146	0.569	2.031e-01	56.637	0.663	0.517
1436	AGCGATAAGTTGAATGCCATGTGG	G11T T19C	00000000001000000010	2	train	6.502e-04	0.203	0.020	0.189	0.019	0.228	0.018	0.270	0.024	0.400	0.014	0.596	0.011	0.759	0.008	0.831	0.005	0.890	0.004	0.798	1.300e-03	47.043	0.129	0.575	1.977e-01	57.140	0.675	0.546
1437	AGGGATAAGTTGAATGCCATGTGG	G11T T19G	00000000001000000010	2	train	6.502e-04	0.260	0.053	0.215	0.053	0.246	0.050	0.277	0.069	0.393	0.041	0.656	0.027	0.740	0.025	0.854	0.013	0.916	0.009	0.811	1.407e-03	48.538	0.167	0.566	2.053e-01	56.316	0.636	0.469
1438	AATGATAAGTAGAATGCCATGTGG	G11A G20A	00000000001000000001	2	train	6.502e-04	0.494	0.028	0.575	0.023	0.621	0.021	0.755	0.025	0.855	0.010	0.923	0.007	0.957	0.006	0.982	0.002	0.988	0.002	0.890	3.844e-02	81.980	0.120	0.940	1.024e-01	91.824	0.257	0.137
1439	ACTGATAAGTAGAATGCCATGTGG	G11A G20C	00000000001000000001	2	train	6.502e-04	0.554	0.020	0.556	0.019	0.541	0.019	0.625	0.025	0.769	0.011	0.902	0.006	0.943	0.006	0.971	0.002	0.983	0.002	0.826	5.331e-02	77.950	0.228	0.883	1.129e-01	86.599	0.305	0.077
1440	ATTGATAAGTAGAATGCCATGTGG	G11A G20T	00000000001000000001	2	train	6.502e-04	0.499	0.044	0.462	0.044	0.474	0.042	0.557	0.057	0.754	0.022	0.874	0.015	0.929	0.013	0.952	0.007	0.971	0.006	0.835	2.429e-02	73.800	0.251	0.939	1.026e-01	91.726	0.593	0.342
1441	AATGATAAGTCGAATGCCATGTGG	G11C G20A	00000000001000000001	2	train	6.502e-04	0.089	0.046	-0.011	0.048	0.090	0.043	0.045	0.061	0.197	0.038	0.345	0.033	0.538	0.027	0.688	0.016	0.803	0.012	0.728	3.127e-04	31.731	0.033	0.475	1.626e-01	47.099	0.875	0.842
1442	ACTGATAAGTCGAATGCCATGTGG	G11C G20C	00000000001000000001	2	train	6.502e-04	0.276	0.113	0.118	0.127	-0.023	0.143	0.261	0.152	0.305	0.099	0.471	0.083	0.596	0.074	0.701	0.047	0.832	0.033	0.701	8.645e-04	38.259	0.147	0.432	2.190e-01	43.013	0.619	0.472
1443	ATTGATAAGTCGAATGCCATGTGG	G11C G20T	00000000001000000001	2	train	6.502e-04	0.259	0.059	0.187	0.061	0.201	0.059	0.214	0.081	0.280	0.052	0.443	0.044	0.588	0.038	0.710	0.023	0.762	0.022	0.675	8.692e-04	36.915	0.158	0.474	1.640e-01	46.969	0.408	0.250
1444	AATGATAAGTTGAATGCCATGTGG	G11T G20A	00000000001000000001	2	train	6.502e-04	0.308	0.047	0.234	0.049	0.278	0.046	0.212	0.069	0.441	0.036	0.641	0.026	0.769	0.022	0.873	0.011	0.931	0.008	0.828	1.381e-03	49.395	0.205	0.616	1.628e-01	61.025	0.656	0.451
1445	ACTGATAAGTTGAATGCCATGTGG	G11T G20C	00000000001000000001	2	train	6.502e-04	0.147	0.074	0.088	0.075	0.246	0.063	0.147	0.096	0.312	0.057	0.568	0.040	0.752	0.030	0.869	0.015	0.881	0.015	0.833	7.424e-04	44.118	0.082	0.589	1.854e-01	58.478	0.947	0.865
1446	ATTGATAAGTTGAATGCCATGTGG	G11T G20T	00000000001000000001	2	train	6.502e-04	0.136	0.044	0.160	0.041	0.167	0.041	0.252	0.052	0.343	0.032	0.540	0.025	0.709	0.020	0.820	0.011	0.873	0.009	0.787	9.230e-04	43.526	0.092	0.615	1.635e-01	60.943	0.842	0.750
1447	AGTGATAAAAGGAATGCCATGTGG	T12A G13A	00000000000110000000	2	train	6.502e-04	0.716	0.015	0.743	0.013	0.774	0.011	0.823	0.017	0.920	0.005	0.955	0.004	0.987	0.003	0.988	0.002	0.989	0.002	0.901	1.456e-01	89.090	0.070	0.934	1.219e-01	91.816	0.078	0.007
1448	AGTGATAACAGGAATGCCATGTGG	T12A G13C	00000000000110000000	2	train	6.502e-04	0.660	0.023	0.704	0.019	0.734	0.017	0.800	0.024	0.902	0.008	0.961	0.005	0.976	0.005	0.984	0.003	0.990	0.002	0.890	1.157e-01	87.358	0.091	0.933	1.221e-01	91.766	0.108	0.018
1449	AGTGATAATAGGAATGCCATGTGG	T12A G13T	00000000000110000000	2	train	6.502e-04	0.665	0.057	0.815	0.035	0.843	0.030	0.752	0.070	0.903	0.021	0.959	0.014	0.994	0.006	0.998	0.002	0.987	0.007	0.911	1.231e-01	89.630	0.058	0.935	1.216e-01	91.937	0.062	0.004
1450	AGTGATAAACGGAATGCCATGTGG	T12C G13A	00000000000110000000	2	train	6.502e-04	0.544	0.057	0.462	0.061	0.520	0.055	0.624	0.071	0.773	0.029	0.889	0.020	0.871	0.025	0.963	0.008	0.961	0.010	0.831	3.146e-02	75.246	0.223	0.842	1.354e-01	83.082	0.326	0.103
1451	AGTGATAACCGGAATGCCATGTGG	T12C G13C	00000000000110000000	2	train	6.502e-04	0.515	0.030	0.485	0.030	0.487	0.029	0.644	0.034	0.733	0.017	0.861	0.011	0.937	0.008	0.958	0.004	0.968	0.004	0.837	2.855e-02	75.129	0.222	0.842	1.355e-01	83.039	0.343	0.120
1452	AGTGATAATCGGAATGCCATGTGG	T12C G13T	00000000000110000000	2	train	6.502e-04	0.344	0.099	0.267	0.104	0.334	0.094	0.295	0.140	0.584	0.061	0.812	0.036	0.892	0.030	0.942	0.014	0.958	0.013	0.892	2.517e-03	58.882	0.213	0.842	1.356e-01	83.047	1.041	0.828
1453	AGTGATAAAGGGAATGCCATGTGG	T12G G13A	00000000000110000000	2	train	6.502e-04	0.802	0.029	0.789	0.028	0.882	0.018	0.905	0.030	0.957	0.009	0.974	0.008	0.987	0.007	0.990	0.004	0.988	0.005	0.936	1.871e-01	92.975	0.035	0.882	1.293e-01	86.926	0.080	0.045
1454	AGTGATAACGGGAATGCCATGTGG	T12G G13C	00000000000110000000	2	train	6.502e-04	0.713	0.018	0.788	0.013	0.802	0.012	0.851	0.018	0.924	0.006	0.963	0.004	0.978	0.004	0.985	0.002	0.995	0.001	0.915	1.413e-01	90.326	0.048	0.882	1.294e-01	86.870	0.059	0.011
1455	AGTGATAATGGGAATGCCATGTGG	T12G G13T	00000000000110000000	2	train	6.502e-04	0.686	0.045	0.766	0.034	0.812	0.028	0.933	0.028	0.938	0.013	0.975	0.009	0.983	0.009	0.987	0.005	0.993	0.004	0.931	1.180e-01	91.444	0.046	0.882	1.293e-01	86.911	0.064	0.018
1456	AGTGATACGAGGAATGCCATGTGG	T12A A14C	00000000000101000000	2	train	6.502e-04	0.755	0.019	0.789	0.016	0.781	0.016	0.789	0.027	0.881	0.010	0.970	0.005	0.973	0.006	0.985	0.003	0.984	0.003	0.895	1.789e-01	88.906	0.062	0.933	1.220e-01	91.774	0.078	0.016
1457	AGTGATAGGAGGAATGCCATGTGG	T12A A14G	00000000000101000000	2	train	6.502e-04	0.663	0.041	0.709	0.034	0.711	0.033	0.776	0.047	0.877	0.017	0.955	0.010	0.991	0.005	0.978	0.005	0.987	0.005	0.880	1.229e-01	86.522	0.102	0.933	1.220e-01	91.773	0.126	0.023
1458	AGTGATATGAGGAATGCCATGTGG	T12A A14T	00000000000101000000	2	train	6.502e-04	0.678	0.044	0.759	0.033	0.761	0.032	0.897	0.034	0.912	0.015	0.972	0.009	0.981	0.009	0.994	0.003	0.996	0.003	0.916	1.199e-01	90.030	0.063	0.933	1.220e-01	91.779	0.065	0.003
1459	AGTGATACGCGGAATGCCATGTGG	T12C A14C	00000000000101000000	2	train	6.502e-04	0.515	0.036	0.468	0.037	0.514	0.033	0.545	0.048	0.736	0.020	0.872	0.013	0.923	0.011	0.955	0.006	0.971	0.005	0.820	3.087e-02	74.109	0.256	0.841	1.358e-01	82.970	0.383	0.127
1460	AGTGATAGGCGGAATGCCATGTGG	T12C A14G	00000000000101000000	2	train	6.502e-04	0.537	0.065	0.541	0.061	0.557	0.058	0.732	0.066	0.730	0.038	0.881	0.023	0.970	0.013	0.953	0.011	0.937	0.014	0.838	4.379e-02	77.996	0.176	0.841	1.358e-01	82.963	0.233	0.057
1461	AGTGATATGCGGAATGCCATGTGG	T12C A14T	00000000000101000000	2	test	5.848e-03	0.402	0.054	0.329	0.057	0.374	0.053	0.377	0.076	0.598	0.035	0.823	0.021	0.902	0.017	0.967	0.006	0.981	0.005	0.878	4.238e-03	62.759	0.290	0.842	1.355e-01	83.058	0.830	0.540
1462	AGTGATACGGGGAATGCCATGTGG	T12G A14C	00000000000101000000	2	train	6.502e-04	0.692	0.037	0.757	0.029	0.840	0.021	0.873	0.033	0.899	0.015	0.963	0.009	0.997	0.003	0.994	0.003	0.989	0.004	0.921	1.246e-01	90.587	0.048	0.882	1.294e-01	86.875	0.060	0.012
1463	AGTGATAGGGGGAATGCCATGTGG	T12G A14G	00000000000101000000	2	train	6.502e-04	0.687	0.016	0.745	0.013	0.795	0.011	0.825	0.017	0.910	0.006	0.960	0.004	0.980	0.003	0.985	0.002	0.994	0.001	0.905	1.276e-01	89.145	0.063	0.882	1.294e-01	86.874	0.067	0.004
1464	AGTGATATGGGGAATGCCATGTGG	T12G A14T	00000000000101000000	2	train	6.502e-04	0.763	0.027	0.817	0.021	0.813	0.021	0.888	0.027	0.935	0.010	0.969	0.007	0.988	0.005	0.992	0.003	0.998	0.002	0.927	1.665e-01	91.921	0.040	0.882	1.294e-01	86.876	0.069	0.029
1465	AGTGATCAGAGGAATGCCATGTGG	T12A A15C	00000000000100100000	2	train	6.502e-04	0.662	0.040	0.680	0.036	0.740	0.030	0.790	0.044	0.896	0.015	0.954	0.010	0.970	0.010	0.982	0.005	0.995	0.003	0.885	1.157e-01	86.864	0.098	0.933	1.220e-01	91.779	0.119	0.021
1466	AGTGATGAGAGGAATGCCATGTGG	T12A A15G	00000000000100100000	2	train	6.502e-04	0.722	0.026	0.702	0.026	0.753	0.022	0.765	0.036	0.876	0.013	0.951	0.008	0.986	0.005	0.981	0.004	0.995	0.002	0.879	1.595e-01	87.094	0.099	0.933	1.220e-01	91.776	0.120	0.021
1467	AGTGATTAGAGGAATGCCATGTGG	T12A A15T	00000000000100100000	2	train	6.502e-04	0.707	0.032	0.728	0.028	0.763	0.025	0.839	0.034	0.898	0.013	0.972	0.007	0.974	0.008	0.986	0.004	0.990	0.003	0.899	1.406e-01	88.736	0.075	0.933	1.220e-01	91.782	0.083	0.008
1468	AGTGATGAGCGGAATGCCATGTGG	T12C A15G	00000000000100100000	2	test	5.848e-03	0.423	0.044	0.393	0.043	0.459	0.039	0.591	0.048	0.644	0.027	0.840	0.016	0.935	0.011	0.951	0.006	0.969	0.005	0.830	1.780e-02	71.139	0.215	0.841	1.357e-01	83.008	0.513	0.299
1469	AGTGATTAGCGGAATGCCATGTGG	T12C A15T	00000000000100100000	2	train	6.502e-04	0.468	0.061	0.515	0.054	0.494	0.055	0.586	0.072	0.691	0.036	0.909	0.017	0.964	0.012	0.990	0.004	0.992	0.004	0.845	2.777e-02	75.652	0.257	0.843	1.354e-01	83.116	0.395	0.139
1470	AGTGATCAGGGGAATGCCATGTGG	T12G A15C	00000000000100100000	2	train	6.502e-04	0.705	0.031	0.822	0.021	0.821	0.020	0.843	0.033	0.903	0.012	0.952	0.009	0.977	0.007	0.992	0.003	0.995	0.002	0.917	1.397e-01	90.494	0.038	0.882	1.294e-01	86.876	0.050	0.012
1471	AGTGATGAGGGGAATGCCATGTGG	T12G A15G	00000000000100100000	2	train	6.502e-04	0.706	0.032	0.719	0.029	0.731	0.027	0.871	0.030	0.889	0.014	0.960	0.008	0.977	0.007	0.985	0.004	0.986	0.004	0.895	1.410e-01	88.346	0.082	0.882	1.294e-01	86.875	0.085	0.003
1472	AGTGATTAGGGGAATGCCATGTGG	T12G A15T	00000000000100100000	2	train	6.502e-04	0.588	0.067	0.744	0.044	0.686	0.050	0.883	0.046	0.901	0.021	0.946	0.016	0.969	0.014	0.990	0.005	0.977	0.009	0.902	8.693e-02	87.473	0.077	0.882	1.294e-01	86.877	0.088	0.011
1473	AGTGAAAAGAGGAATGCCATGTGG	T12A T16A	00000000000100010000	2	train	6.502e-04	0.762	0.031	0.837	0.022	0.778	0.027	0.936	0.023	0.941	0.011	0.992	0.004	0.976	0.009	0.992	0.003	0.989	0.004	0.932	1.640e-01	92.391	0.044	0.933	1.220e-01	91.785	0.052	0.008
1474	AGTGACAAGAGGAATGCCATGTGG	T12A T16C	00000000000100010000	2	train	6.502e-04	0.704	0.027	0.701	0.025	0.756	0.021	0.797	0.032	0.893	0.011	0.952	0.008	0.956	0.009	0.984	0.003	0.987	0.003	0.883	1.450e-01	87.226	0.085	0.934	1.218e-01	91.854	0.103	0.019
1475	AGTGAGAAGAGGAATGCCATGTGG	T12A T16G	00000000000100010000	2	train	6.502e-04	0.720	0.010	0.743	0.009	0.772	0.008	0.826	0.011	0.903	0.004	0.955	0.003	0.974	0.003	0.984	0.001	0.989	0.001	0.897	1.508e-01	88.711	0.067	0.933	1.220e-01	91.780	0.077	0.010
1476	AGTGAAAAGCGGAATGCCATGTGG	T12C T16A	00000000000100010000	2	train	6.502e-04	0.580	0.037	0.541	0.038	0.605	0.033	0.628	0.049	0.789	0.019	0.917	0.011	0.954	0.010	0.970	0.005	0.987	0.004	0.834	6.107e-02	79.336	0.216	0.843	1.353e-01	83.175	0.245	0.029
1477	AGTGACAAGCGGAATGCCATGTGG	T12C T16C	00000000000100010000	2	train	6.502e-04	0.486	0.083	0.408	0.089	0.502	0.075	0.585	0.101	0.681	0.051	0.837	0.034	0.936	0.023	0.964	0.011	0.945	0.016	0.822	2.358e-02	72.489	0.232	0.856	1.311e-01	84.360	0.457	0.225
1478	AGTGAGAAGCGGAATGCCATGTGG	T12C T16G	00000000000100010000	2	train	6.502e-04	0.595	0.059	0.447	0.071	0.473	0.067	0.451	0.102	0.730	0.038	0.891	0.022	0.920	0.022	0.939	0.013	0.976	0.008	0.793	3.647e-02	72.713	0.385	0.842	1.356e-01	83.079	0.483	0.098
1479	AGTGAAAAGGGGAATGCCATGTGG	T12G T16A	00000000000100010000	2	train	6.502e-04	0.751	0.031	0.834	0.021	0.837	0.020	0.885	0.030	0.954	0.009	0.977	0.007	0.987	0.006	0.995	0.002	0.993	0.003	0.935	1.561e-01	92.562	0.033	0.882	1.294e-01	86.878	0.065	0.033
1480	AGTGACAAGGGGAATGCCATGTGG	T12G T16C	00000000000100010000	2	train	6.502e-04	0.714	0.022	0.803	0.016	0.793	0.016	0.844	0.023	0.920	0.008	0.960	0.006	0.978	0.005	0.986	0.003	0.993	0.002	0.913	1.442e-01	90.215	0.047	0.882	1.293e-01	86.900	0.058	0.011
1481	AGTGAGAAGGGGAATGCCATGTGG	T12G T16G	00000000000100010000	2	train	6.502e-04	0.666	0.062	0.688	0.055	0.772	0.043	0.862	0.055	0.910	0.021	0.942	0.018	0.970	0.015	0.994	0.004	0.992	0.006	0.902	1.108e-01	88.367	0.078	0.882	1.294e-01	86.876	0.081	0.003
1482	AGTGCTAAGAGGAATGCCATGTGG	T12A A17C	00000000000100001000	2	train	6.502e-04	0.711	0.017	0.761	0.014	0.776	0.013	0.849	0.017	0.893	0.007	0.952	0.005	0.978	0.004	0.983	0.002	0.990	0.002	0.902	1.443e-01	89.086	0.058	0.934	1.220e-01	91.823	0.066	0.008
1483	AGTGGTAAGAGGAATGCCATGTGG	T12A A17G	00000000000100001000	2	train	6.502e-04	0.705	0.031	0.718	0.028	0.752	0.025	0.802	0.037	0.863	0.016	0.932	0.011	0.982	0.006	0.978	0.005	0.986	0.004	0.880	1.483e-01	87.065	0.080	0.934	1.220e-01	91.803	0.101	0.021
1484	AGTGTTAAGAGGAATGCCATGTGG	T12A A17T	00000000000100001000	2	train	6.502e-04	0.671	0.031	0.677	0.028	0.723	0.025	0.793	0.034	0.894	0.012	0.960	0.007	0.967	0.008	0.988	0.003	0.986	0.004	0.881	1.225e-01	86.655	0.104	0.934	1.220e-01	91.808	0.127	0.023
1485	AGTGCTAAGCGGAATGCCATGTGG	T12C A17C	00000000000100001000	2	train	6.502e-04	0.503	0.049	0.495	0.047	0.457	0.049	0.597	0.060	0.718	0.028	0.860	0.018	0.939	0.013	0.940	0.009	0.965	0.007	0.824	2.783e-02	73.789	0.245	0.850	1.338e-01	83.861	0.396	0.151
1486	AGTGGTAAGCGGAATGCCATGTGG	T12C A17G	00000000000100001000	2	train	6.502e-04	0.463	0.038	0.503	0.034	0.432	0.037	0.652	0.040	0.719	0.020	0.844	0.014	0.918	0.011	0.944	0.006	0.977	0.004	0.835	2.404e-02	73.741	0.211	0.847	1.348e-01	83.508	0.392	0.181
1487	AGTGTTAAGCGGAATGCCATGTGG	T12C A17T	00000000000100001000	2	train	6.502e-04	0.549	0.043	0.474	0.046	0.511	0.042	0.588	0.057	0.724	0.026	0.874	0.016	0.926	0.014	0.946	0.008	0.970	0.006	0.818	3.458e-02	74.654	0.256	0.848	1.346e-01	83.594	0.362	0.106
1488	AGTGCTAAGGGGAATGCCATGTGG	T12G A17C	00000000000100001000	2	train	6.502e-04	0.686	0.029	0.762	0.022	0.772	0.021	0.871	0.026	0.927	0.009	0.958	0.007	0.979	0.006	0.986	0.003	0.992	0.003	0.912	1.263e-01	89.758	0.058	0.882	1.294e-01	86.890	0.065	0.007
1489	AGTGGTAAGGGGAATGCCATGTGG	T12G A17G	00000000000100001000	2	train	6.502e-04	0.688	0.017	0.773	0.013	0.785	0.012	0.875	0.015	0.921	0.006	0.967	0.004	0.981	0.003	0.987	0.002	0.995	0.001	0.916	1.265e-01	90.209	0.053	0.882	1.294e-01	86.884	0.062	0.009
1490	AGTGTTAAGGGGAATGCCATGTGG	T12G A17T	00000000000100001000	2	train	6.502e-04	0.713	0.022	0.789	0.016	0.822	0.014	0.881	0.020	0.917	0.008	0.953	0.006	0.984	0.004	0.986	0.003	0.987	0.003	0.919	1.396e-01	90.748	0.039	0.882	1.294e-01	86.886	0.053	0.013
1491	AGTAATAAGAGGAATGCCATGTGG	T12A G18A	00000000000100000100	2	train	6.502e-04	0.746	0.038	0.799	0.030	0.778	0.031	0.830	0.045	0.911	0.016	0.966	0.010	0.976	0.010	0.992	0.004	0.992	0.004	0.908	1.655e-01	89.971	0.056	0.946	1.190e-01	92.986	0.070	0.014
1492	AGTCATAAGAGGAATGCCATGTGG	T12A G18C	00000000000100000100	2	train	6.502e-04	0.663	0.037	0.744	0.029	0.750	0.027	0.852	0.034	0.914	0.012	0.955	0.009	0.976	0.008	0.987	0.004	0.990	0.004	0.904	1.163e-01	88.720	0.067	0.934	1.219e-01	91.863	0.076	0.009
1493	AGTTATAAGAGGAATGCCATGTGG	T12A G18T	00000000000100000100	2	train	6.502e-04	0.733	0.016	0.769	0.014	0.786	0.013	0.788	0.022	0.902	0.007	0.956	0.005	0.978	0.004	0.984	0.002	0.987	0.002	0.896	1.616e-01	88.802	0.065	0.935	1.218e-01	91.945	0.078	0.013
1494	AGTAATAAGCGGAATGCCATGTGG	T12C G18A	00000000000100000100	2	train	6.502e-04	0.475	0.040	0.456	0.040	0.420	0.041	0.517	0.053	0.719	0.022	0.830	0.016	0.905	0.013	0.946	0.007	0.958	0.006	0.816	2.020e-02	70.814	0.268	0.946	1.129e-01	92.782	0.760	0.492
1495	AGTCATAAGCGGAATGCCATGTGG	T12C G18C	00000000000100000100	2	test	5.848e-03	0.490	0.031	0.439	0.031	0.423	0.031	0.535	0.040	0.722	0.017	0.866	0.011	0.922	0.009	0.965	0.004	0.979	0.003	0.843	1.733e-02	71.986	0.280	0.857	1.329e-01	84.503	0.522	0.242
1496	AGTTATAAGCGGAATGCCATGTGG	T12C G18T	00000000000100000100	2	train	6.502e-04	0.494	0.046	0.441	0.047	0.430	0.047	0.569	0.057	0.683	0.028	0.839	0.018	0.931	0.013	0.954	0.007	0.948	0.008	0.821	2.100e-02	71.575	0.262	0.870	1.302e-01	85.698	0.524	0.262
1497	AGTAATAAGGGGAATGCCATGTGG	T12G G18A	00000000000100000100	2	train	6.502e-04	0.721	0.011	0.780	0.009	0.805	0.008	0.847	0.012	0.923	0.004	0.971	0.002	0.984	0.002	0.990	0.001	0.992	0.001	0.915	1.446e-01	90.447	0.052	0.887	1.280e-01	87.334	0.061	0.010
1498	AGTCATAAGGGGAATGCCATGTGG	T12G G18C	00000000000100000100	2	train	6.502e-04	0.697	0.029	0.704	0.027	0.773	0.021	0.851	0.029	0.927	0.009	0.968	0.007	0.985	0.005	0.983	0.004	0.990	0.003	0.905	1.282e-01	89.084	0.079	0.882	1.294e-01	86.903	0.083	0.004
1499	AGTTATAAGGGGAATGCCATGTGG	T12G G18T	00000000000100000100	2	train	6.502e-04	0.698	0.021	0.779	0.016	0.798	0.014	0.845	0.021	0.924	0.007	0.971	0.005	0.986	0.004	0.989	0.002	0.989	0.002	0.915	1.322e-01	90.204	0.053	0.882	1.293e-01	86.930	0.062	0.009
1500	AGAGATAAGAGGAATGCCATGTGG	T12A T19A	00000000000100000010	2	train	6.502e-04	0.675	0.034	0.728	0.028	0.733	0.027	0.776	0.040	0.895	0.013	0.961	0.008	0.972	0.008	0.990	0.003	0.990	0.004	0.887	1.286e-01	87.319	0.091	0.936	1.216e-01	92.047	0.110	0.019
1501	AGCGATAAGAGGAATGCCATGTGG	T12A T19C	00000000000100000010	2	train	6.502e-04	0.730	0.027	0.771	0.023	0.792	0.021	0.819	0.033	0.917	0.010	0.959	0.008	0.981	0.006	0.987	0.003	0.990	0.003	0.905	1.551e-01	89.564	0.059	0.939	1.209e-01	92.303	0.069	0.009
1502	AGGGATAAGAGGAATGCCATGTGG	T12A T19G	00000000000100000010	2	train	6.502e-04	0.658	0.032	0.739	0.025	0.756	0.023	0.808	0.034	0.877	0.013	0.946	0.009	0.973	0.007	0.976	0.005	0.989	0.003	0.890	1.201e-01	87.431	0.069	0.934	1.219e-01	91.875	0.086	0.017
1503	AGAGATAAGCGGAATGCCATGTGG	T12C T19A	00000000000100000010	2	train	6.502e-04	0.575	0.030	0.490	0.032	0.557	0.028	0.608	0.040	0.734	0.018	0.872	0.012	0.925	0.010	0.960	0.005	0.967	0.005	0.811	4.849e-02	76.027	0.241	0.883	1.275e-01	86.947	0.362	0.120
1504	AGCGATAAGCGGAATGCCATGTGG	T12C T19C	00000000000100000010	2	train	6.502e-04	0.555	0.124	0.532	0.121	0.654	0.093	0.588	0.167	0.834	0.052	1.000	0.013	0.961	0.028	0.985	0.011	0.980	0.015	0.867	4.581e-02	80.914	0.226	0.908	1.209e-01	89.292	0.324	0.098
1505	AGGGATAAGCGGAATGCCATGTGG	T12C T19G	00000000000100000010	2	train	6.502e-04	0.504	0.033	0.499	0.031	0.505	0.030	0.640	0.037	0.735	0.018	0.881	0.011	0.941	0.009	0.954	0.005	0.973	0.004	0.839	3.034e-02	75.761	0.213	0.859	1.326e-01	84.694	0.352	0.139
1506	AGAGATAAGGGGAATGCCATGTGG	T12G T19A	00000000000100000010	2	train	6.502e-04	0.662	0.026	0.733	0.020	0.766	0.018	0.795	0.028	0.892	0.010	0.962	0.006	0.984	0.005	0.987	0.003	0.987	0.003	0.895	1.185e-01	87.969	0.076	0.883	1.292e-01	86.965	0.077	0.001
1507	AGCGATAAGGGGAATGCCATGTGG	T12G T19C	00000000000100000010	2	train	6.502e-04	0.711	0.053	0.729	0.047	0.766	0.041	0.878	0.048	0.917	0.019	0.970	0.012	0.987	0.009	0.997	0.003	0.997	0.003	0.911	1.361e-01	89.852	0.075	0.884	1.289e-01	87.056	0.082	0.007
1508	AGGGATAAGGGGAATGCCATGTGG	T12G T19G	00000000000100000010	2	train	6.502e-04	0.662	0.022	0.739	0.017	0.747	0.016	0.837	0.021	0.908	0.008	0.963	0.005	0.975	0.005	0.989	0.002	0.992	0.002	0.901	1.165e-01	88.482	0.073	0.882	1.294e-01	86.907	0.075	0.003
1509	AATGATAAGAGGAATGCCATGTGG	T12A G20A	00000000000100000001	2	train	6.502e-04	0.727	0.032	0.759	0.027	0.777	0.025	0.830	0.037	0.898	0.014	0.961	0.009	0.973	0.009	0.980	0.005	0.985	0.005	0.898	1.557e-01	88.945	0.061	0.956	1.164e-01	93.857	0.083	0.022
1510	ACTGATAAGAGGAATGCCATGTGG	T12A G20C	00000000000100000001	2	train	6.502e-04	0.715	0.018	0.792	0.013	0.825	0.012	0.809	0.021	0.914	0.007	0.962	0.005	0.978	0.004	0.984	0.002	0.990	0.002	0.910	1.452e-01	89.944	0.048	0.946	1.193e-01	92.915	0.057	0.009
1511	ATTGATAAGAGGAATGCCATGTGG	T12A G20T	00000000000100000001	2	train	6.502e-04	0.691	0.030	0.770	0.023	0.721	0.025	0.879	0.026	0.911	0.011	0.936	0.010	0.969	0.008	0.982	0.004	0.985	0.004	0.898	1.357e-01	88.638	0.066	0.956	1.165e-01	93.830	0.088	0.022
1512	AATGATAAGCGGAATGCCATGTGG	T12C G20A	00000000000100000001	2	train	6.502e-04	0.545	0.024	0.552	0.022	0.607	0.020	0.699	0.026	0.820	0.010	0.917	0.007	0.962	0.005	0.972	0.003	0.979	0.003	0.865	4.439e-02	80.519	0.168	0.969	1.084e-01	94.911	0.376	0.208
1513	ACTGATAAGCGGAATGCCATGTGG	T12C G20C	00000000000100000001	2	train	6.502e-04	0.599	0.042	0.625	0.038	0.646	0.035	0.674	0.053	0.823	0.020	0.909	0.014	0.932	0.014	0.967	0.006	0.980	0.005	0.832	9.881e-02	81.224	0.147	0.943	1.140e-01	92.527	0.260	0.112
1514	ATTGATAAGCGGAATGCCATGTGG	T12C G20T	00000000000100000001	2	test	5.848e-03	0.531	0.029	0.491	0.030	0.548	0.026	0.548	0.040	0.741	0.016	0.882	0.010	0.916	0.010	0.961	0.004	0.967	0.004	0.813	3.992e-02	75.057	0.248	0.969	1.085e-01	94.864	0.615	0.367
1515	AATGATAAGGGGAATGCCATGTGG	T12G G20A	00000000000100000001	2	train	6.502e-04	0.685	0.037	0.736	0.030	0.773	0.026	0.855	0.035	0.900	0.014	0.947	0.011	0.991	0.005	0.988	0.004	0.990	0.004	0.904	1.261e-01	88.961	0.066	0.892	1.264e-01	87.790	0.066	-0.001
1516	ACTGATAAGGGGAATGCCATGTGG	T12G G20C	00000000000100000001	2	train	6.502e-04	0.702	0.018	0.760	0.014	0.810	0.012	0.811	0.020	0.925	0.006	0.969	0.004	0.976	0.004	0.987	0.002	0.988	0.002	0.908	1.363e-01	89.590	0.059	0.886	1.282e-01	87.302	0.063	0.004
1517	ATTGATAAGGGGAATGCCATGTGG	T12G G20T	00000000000100000001	2	train	6.502e-04	0.626	0.064	0.699	0.051	0.756	0.043	0.857	0.053	0.922	0.019	0.956	0.015	0.980	0.012	0.995	0.004	0.990	0.006	0.910	9.072e-02	88.440	0.076	0.892	1.264e-01	87.774	0.080	0.005
1518	AGTGATACATGGAATGCCATGTGG	G13A A14C	00000000000011000000	2	train	6.502e-04	0.630	0.014	0.710	0.011	0.721	0.010	0.789	0.014	0.883	0.005	0.951	0.003	0.965	0.003	0.984	0.001	0.985	0.002	0.884	1.052e-01	86.443	0.088	0.941	1.210e-01	92.493	0.122	0.034
1519	AGTGATAGATGGAATGCCATGTGG	G13A A14G	00000000000011000000	2	train	6.502e-04	0.647	0.017	0.713	0.013	0.726	0.012	0.808	0.017	0.895	0.006	0.951	0.004	0.970	0.004	0.980	0.002	0.990	0.002	0.888	1.116e-01	87.048	0.085	0.941	1.210e-01	92.493	0.112	0.027
1520	AGTGATATATGGAATGCCATGTGG	G13A A14T	00000000000011000000	2	train	6.502e-04	0.692	0.027	0.761	0.021	0.752	0.021	0.802	0.031	0.935	0.008	0.961	0.007	0.979	0.006	0.986	0.003	0.989	0.003	0.900	1.347e-01	88.788	0.074	0.941	1.210e-01	92.509	0.086	0.012
1521	AGTGATACCTGGAATGCCATGTGG	G13C A14C	00000000000011000000	2	train	6.502e-04	0.562	0.047	0.589	0.042	0.592	0.041	0.725	0.050	0.794	0.023	0.917	0.014	0.955	0.012	0.977	0.005	0.961	0.008	0.846	6.167e-02	80.566	0.165	0.934	1.219e-01	91.854	0.295	0.131
1522	AGTGATAGCTGGAATGCCATGTGG	G13C A14G	00000000000011000000	2	train	6.502e-04	0.582	0.033	0.568	0.032	0.625	0.028	0.687	0.040	0.808	0.016	0.913	0.011	0.944	0.010	0.977	0.004	0.985	0.004	0.843	6.721e-02	80.664	0.175	0.934	1.219e-01	91.853	0.300	0.124
1523	AGTGATATCTGGAATGCCATGTGG	G13C A14T	00000000000011000000	2	train	6.502e-04	0.575	0.026	0.607	0.023	0.641	0.021	0.663	0.032	0.827	0.012	0.921	0.008	0.956	0.007	0.974	0.003	0.988	0.002	0.845	7.564e-02	81.412	0.165	0.934	1.219e-01	91.854	0.274	0.109
1524	AGTGATACTTGGAATGCCATGTGG	G13T A14C	00000000000011000000	2	train	6.502e-04	0.592	0.029	0.613	0.026	0.647	0.024	0.692	0.035	0.851	0.012	0.925	0.009	0.961	0.007	0.978	0.003	0.985	0.003	0.851	8.200e-02	82.377	0.157	0.939	1.213e-01	92.283	0.252	0.096
1525	AGTGATAGTTGGAATGCCATGTGG	G13T A14G	00000000000011000000	2	train	6.502e-04	0.664	0.017	0.699	0.015	0.702	0.014	0.764	0.020	0.866	0.008	0.942	0.005	0.962	0.005	0.974	0.003	0.984	0.002	0.868	1.284e-01	85.452	0.101	0.939	1.213e-01	92.282	0.141	0.040
1526	AGTGATATTTGGAATGCCATGTGG	G13T A14T	00000000000011000000	2	train	6.502e-04	0.528	0.061	0.575	0.053	0.616	0.048	0.588	0.079	0.813	0.027	0.890	0.020	0.961	0.013	0.966	0.008	0.984	0.006	0.835	5.563e-02	78.999	0.196	0.939	1.213e-01	92.285	0.380	0.184
1527	AGTGATCAATGGAATGCCATGTGG	G13A A15C	00000000000010100000	2	train	6.502e-04	0.717	0.035	0.790	0.027	0.738	0.030	0.816	0.041	0.915	0.013	0.950	0.011	0.982	0.007	0.984	0.005	0.983	0.005	0.897	1.531e-01	88.799	0.067	0.941	1.210e-01	92.498	0.081	0.015
1528	AGTGATGAATGGAATGCCATGTGG	G13A A15G	00000000000010100000	2	test	5.848e-03	0.657	0.008	0.683	0.007	0.687	0.007	0.757	0.009	0.860	0.003	0.941	0.002	0.961	0.002	0.979	0.001	0.984	0.001	0.863	1.249e-01	84.956	0.113	0.941	1.210e-01	92.495	0.162	0.049
1529	AGTGATTAATGGAATGCCATGTGG	G13A A15T	00000000000010100000	2	train	6.502e-04	0.690	0.036	0.743	0.029	0.733	0.029	0.830	0.038	0.916	0.013	0.947	0.011	0.981	0.007	0.983	0.005	0.984	0.005	0.894	1.345e-01	88.211	0.076	0.941	1.210e-01	92.500	0.092	0.016
1530	AGTGATCACTGGAATGCCATGTGG	G13C A15C	00000000000010100000	2	train	6.502e-04	0.577	0.032	0.589	0.030	0.594	0.029	0.708	0.037	0.802	0.016	0.925	0.009	0.965	0.007	0.970	0.004	0.993	0.002	0.847	6.692e-02	81.082	0.182	0.934	1.219e-01	91.854	0.299	0.117
1531	AGTGATGACTGGAATGCCATGTGG	G13C A15G	00000000000010100000	2	train	6.502e-04	0.560	0.069	0.627	0.057	0.653	0.053	0.774	0.065	0.755	0.038	0.868	0.027	0.970	0.014	0.972	0.009	0.994	0.005	0.849	7.413e-02	81.698	0.130	0.934	1.219e-01	91.854	0.237	0.106
1532	AGTGATTACTGGAATGCCATGTGG	G13C A15T	00000000000010100000	2	test	5.848e-03	0.574	0.048	0.591	0.044	0.663	0.037	0.704	0.055	0.855	0.019	0.919	0.014	0.969	0.010	0.965	0.007	0.973	0.007	0.860	6.535e-02	82.169	0.144	0.934	1.219e-01	91.854	0.245	0.101
1533	AGTGATCATTGGAATGCCATGTGG	G13T A15C	00000000000010100000	2	train	6.502e-04	0.584	0.046	0.622	0.040	0.664	0.036	0.567	0.067	0.832	0.020	0.930	0.013	0.962	0.011	0.982	0.005	0.972	0.007	0.831	9.161e-02	80.830	0.197	0.939	1.213e-01	92.284	0.319	0.121
1534	AGTGATGATTGGAATGCCATGTGG	G13T A15G	00000000000010100000	2	train	6.502e-04	0.503	0.166	0.325	0.202	0.544	0.143	1.000	0.079	0.850	0.060	0.922	0.043	0.941	0.044	0.942	0.029	0.969	0.023	0.934	1.940e-02	80.748	0.149	0.939	1.213e-01	92.284	0.539	0.390
1535	AGTGATTATTGGAATGCCATGTGG	G13T A15T	00000000000010100000	2	train	6.502e-04	0.632	0.022	0.634	0.020	0.686	0.018	0.755	0.024	0.866	0.009	0.938	0.006	0.966	0.005	0.975	0.003	0.991	0.002	0.864	1.015e-01	84.432	0.129	0.939	1.213e-01	92.284	0.186	0.057
1536	AGTGAAAAATGGAATGCCATGTGG	G13A T16A	00000000000010010000	2	train	6.502e-04	0.652	0.036	0.668	0.032	0.680	0.030	0.744	0.043	0.853	0.016	0.952	0.009	0.966	0.009	0.987	0.004	0.993	0.003	0.863	1.195e-01	84.843	0.130	0.941	1.210e-01	92.503	0.181	0.051
1537	AGTGACAAATGGAATGCCATGTGG	G13A T16C	00000000000010010000	2	train	6.502e-04	0.640	0.010	0.668	0.009	0.697	0.008	0.781	0.011	0.870	0.004	0.945	0.003	0.965	0.003	0.981	0.001	0.987	0.001	0.872	1.084e-01	85.410	0.111	0.942	1.208e-01	92.567	0.156	0.046
1538	AGTGAGAAATGGAATGCCATGTGG	G13A T16G	00000000000010010000	2	train	6.502e-04	0.659	0.035	0.705	0.030	0.676	0.031	0.784	0.039	0.898	0.013	0.930	0.011	0.940	0.012	0.983	0.004	0.988	0.004	0.869	1.260e-01	85.558	0.103	0.941	1.210e-01	92.498	0.145	0.041
1539	AGTGAAAACTGGAATGCCATGTGG	G13C T16A	00000000000010010000	2	train	6.502e-04	0.598	0.025	0.687	0.020	0.704	0.018	0.738	0.028	0.853	0.010	0.941	0.007	0.965	0.006	0.978	0.003	0.986	0.003	0.869	9.377e-02	84.647	0.105	0.934	1.219e-01	91.854	0.156	0.051
1540	AGTGACAACTGGAATGCCATGTGG	G13C T16C	00000000000010010000	2	train	6.502e-04	0.551	0.042	0.529	0.042	0.538	0.040	0.662	0.050	0.800	0.020	0.908	0.013	0.940	0.012	0.965	0.006	0.977	0.005	0.850	3.873e-02	78.289	0.211	0.934	1.219e-01	91.857	0.408	0.197
1541	AGTGAGAACTGGAATGCCATGTGG	G13C T16G	00000000000010010000	2	train	6.502e-04	0.692	0.043	0.639	0.045	0.619	0.046	0.768	0.054	0.824	0.024	0.914	0.017	0.929	0.018	0.977	0.006	0.992	0.004	0.836	1.605e-01	82.825	0.147	0.934	1.219e-01	91.854	0.219	0.071
1542	AGTGAAAATTGGAATGCCATGTGG	G13T T16A	00000000000010010000	2	train	6.502e-04	0.688	0.027	0.696	0.025	0.708	0.023	0.793	0.031	0.881	0.012	0.935	0.009	0.965	0.008	0.984	0.003	0.987	0.003	0.873	1.396e-01	86.235	0.099	0.939	1.213e-01	92.285	0.131	0.031
1543	AGTGACAATTGGAATGCCATGTGG	G13T T16C	00000000000010010000	2	train	6.502e-04	0.616	0.029	0.636	0.026	0.698	0.022	0.721	0.034	0.835	0.013	0.929	0.009	0.959	0.008	0.972	0.004	0.989	0.003	0.856	9.834e-02	83.464	0.127	0.939	1.213e-01	92.295	0.199	0.072
1544	AGTGAGAATTGGAATGCCATGTGG	G13T T16G	00000000000010010000	2	train	6.502e-04	0.592	0.041	0.588	0.039	0.659	0.033	0.633	0.056	0.838	0.018	0.917	0.013	0.966	0.010	0.973	0.005	0.977	0.006	0.839	8.235e-02	81.185	0.179	0.939	1.213e-01	92.284	0.296	0.117
1545	AGTGCTAAATGGAATGCCATGTGG	G13A A17C	00000000000010001000	2	train	6.502e-04	0.694	0.026	0.704	0.024	0.729	0.022	0.798	0.031	0.900	0.010	0.960	0.007	0.973	0.007	0.983	0.003	0.987	0.003	0.885	1.378e-01	87.298	0.094	0.941	1.209e-01	92.539	0.118	0.024
1546	AGTGGTAAATGGAATGCCATGTGG	G13A A17G	00000000000010001000	2	train	6.502e-04	0.705	0.033	0.702	0.031	0.740	0.027	0.838	0.035	0.869	0.016	0.950	0.010	0.972	0.009	0.990	0.003	0.980	0.005	0.885	1.446e-01	87.418	0.086	0.941	1.210e-01	92.520	0.109	0.023
1547	AGTGTTAAATGGAATGCCATGTGG	G13A A17T	00000000000010001000	2	train	6.502e-04	0.601	0.035	0.691	0.027	0.636	0.030	0.732	0.039	0.870	0.013	0.946	0.009	0.973	0.007	0.975	0.004	0.987	0.004	0.863	9.709e-02	84.178	0.135	0.941	1.210e-01	92.525	0.200	0.065
1548	AGTGCTAACTGGAATGCCATGTGG	G13C A17C	00000000000010001000	2	train	6.502e-04	0.584	0.041	0.673	0.032	0.637	0.034	0.716	0.046	0.849	0.017	0.908	0.013	0.954	0.011	0.963	0.006	0.977	0.005	0.848	9.354e-02	82.517	0.125	0.934	1.219e-01	91.856	0.208	0.083
1549	AGTGGTAACTGGAATGCCATGTGG	G13C A17G	00000000000010001000	2	train	6.502e-04	0.618	0.033	0.599	0.032	0.643	0.028	0.770	0.035	0.823	0.016	0.936	0.009	0.968	0.007	0.973	0.004	0.972	0.005	0.853	9.048e-02	82.924	0.151	0.934	1.219e-01	91.855	0.226	0.075
1550	AGTGTTAACTGGAATGCCATGTGG	G13C A17T	00000000000010001000	2	train	6.502e-04	0.549	0.052	0.624	0.043	0.600	0.044	0.720	0.055	0.809	0.024	0.904	0.017	0.976	0.009	0.975	0.006	0.981	0.006	0.852	6.504e-02	81.373	0.156	0.934	1.219e-01	91.855	0.273	0.117
1551	AGTGCTAATTGGAATGCCATGTGG	G13T A17C	00000000000010001000	2	train	6.502e-04	0.637	0.030	0.679	0.026	0.683	0.025	0.783	0.032	0.857	0.013	0.937	0.009	0.980	0.006	0.969	0.005	0.987	0.003	0.869	1.098e-01	85.160	0.111	0.939	1.213e-01	92.290	0.156	0.046
1552	AGTGGTAATTGGAATGCCATGTGG	G13T A17G	00000000000010001000	2	train	6.502e-04	0.620	0.012	0.661	0.011	0.660	0.010	0.733	0.014	0.851	0.005	0.930	0.004	0.962	0.003	0.973	0.002	0.982	0.002	0.855	1.055e-01	83.612	0.128	0.939	1.213e-01	92.287	0.196	0.069
1553	AGTGTTAATTGGAATGCCATGTGG	G13T A17T	00000000000010001000	2	train	6.502e-04	0.523	0.057	0.632	0.044	0.640	0.042	0.757	0.053	0.856	0.020	0.909	0.017	0.971	0.011	0.977	0.006	0.987	0.005	0.878	5.410e-02	82.921	0.117	0.939	1.213e-01	92.288	0.232	0.115
1554	AGTAATAAATGGAATGCCATGTGG	G13A G18A	00000000000010000100	2	train	6.502e-04	0.732	0.024	0.722	0.023	0.716	0.023	0.718	0.037	0.892	0.011	0.955	0.007	0.967	0.007	0.981	0.004	0.984	0.004	0.869	1.758e-01	86.222	0.110	0.953	1.184e-01	93.619	0.162	0.052
1555	AGTCATAAATGGAATGCCATGTGG	G13A G18C	00000000000010000100	2	train	6.502e-04	0.617	0.032	0.701	0.025	0.687	0.025	0.687	0.041	0.847	0.014	0.937	0.009	0.963	0.008	0.983	0.003	0.985	0.004	0.857	1.098e-01	83.984	0.125	0.942	1.209e-01	92.576	0.191	0.066
1556	AGTTATAAATGGAATGCCATGTGG	G13A G18T	00000000000010000100	2	train	6.502e-04	0.749	0.037	0.682	0.040	0.744	0.033	0.704	0.061	0.907	0.016	0.960	0.011	0.973	0.010	0.979	0.006	0.994	0.003	0.870	1.867e-01	86.411	0.125	0.943	1.208e-01	92.652	0.165	0.040
1557	AGTAATAACTGGAATGCCATGTGG	G13C G18A	00000000000010000100	2	train	6.502e-04	0.593	0.038	0.581	0.037	0.632	0.032	0.674	0.048	0.815	0.018	0.908	0.013	0.938	0.012	0.965	0.006	0.978	0.005	0.831	8.497e-02	80.491	0.168	0.935	1.218e-01	91.920	0.290	0.122
1558	AGTCATAACTGGAATGCCATGTGG	G13C G18C	00000000000010000100	2	train	6.502e-04	0.552	0.055	0.616	0.046	0.667	0.040	0.728	0.057	0.837	0.023	0.918	0.016	0.951	0.014	0.970	0.007	0.984	0.006	0.864	6.362e-02	82.393	0.123	0.934	1.219e-01	91.858	0.225	0.102
1559	AGTTATAACTGGAATGCCATGTGG	G13C G18T	00000000000010000100	2	train	6.502e-04	0.615	0.024	0.644	0.021	0.645	0.021	0.720	0.028	0.830	0.011	0.910	0.008	0.947	0.007	0.971	0.003	0.980	0.003	0.841	1.067e-01	82.346	0.135	0.934	1.219e-01	91.861	0.217	0.081
1560	AGTAATAATTGGAATGCCATGTGG	G13T G18A	00000000000010000100	2	train	6.502e-04	0.665	0.035	0.659	0.033	0.712	0.029	0.750	0.043	0.874	0.015	0.958	0.009	0.970	0.009	0.972	0.005	0.989	0.004	0.868	1.234e-01	85.392	0.120	0.941	1.208e-01	92.494	0.163	0.043
1561	AGTCATAATTGGAATGCCATGTGG	G13T G18C	00000000000010000100	2	train	6.502e-04	0.669	0.036	0.670	0.033	0.745	0.027	0.695	0.050	0.873	0.016	0.918	0.013	0.973	0.008	0.984	0.004	0.988	0.004	0.862	1.315e-01	84.951	0.120	0.939	1.213e-01	92.296	0.166	0.046
1562	AGTTATAATTGGAATGCCATGTGG	G13T G18T	00000000000010000100	2	train	6.502e-04	0.652	0.026	0.661	0.024	0.677	0.022	0.749	0.031	0.836	0.013	0.932	0.008	0.960	0.007	0.977	0.003	0.982	0.003	0.854	1.238e-01	84.003	0.123	0.939	1.213e-01	92.308	0.183	0.060
1563	AGAGATAAATGGAATGCCATGTGG	G13A T19A	00000000000010000010	2	test	5.848e-03	0.657	0.019	0.683	0.017	0.684	0.016	0.759	0.023	0.880	0.008	0.937	0.006	0.966	0.005	0.982	0.002	0.989	0.002	0.867	1.223e-01	85.295	0.116	0.944	1.206e-01	92.747	0.164	0.048
1564	AGCGATAAATGGAATGCCATGTGG	G13A T19C	00000000000010000010	2	train	6.502e-04	0.670	0.024	0.722	0.020	0.731	0.019	0.788	0.027	0.893	0.009	0.953	0.006	0.972	0.006	0.982	0.003	0.984	0.003	0.884	1.267e-01	87.044	0.086	0.946	1.200e-01	92.985	0.116	0.030
1565	AGGGATAAATGGAATGCCATGTGG	G13A T19G	00000000000010000010	2	train	6.502e-04	0.661	0.050	0.659	0.047	0.663	0.046	0.707	0.068	0.874	0.021	0.956	0.013	0.981	0.010	0.993	0.004	0.980	0.007	0.859	1.261e-01	84.524	0.153	0.942	1.209e-01	92.587	0.209	0.056
1566	AGAGATAACTGGAATGCCATGTGG	G13C T19A	00000000000010000010	2	test	5.848e-03	0.546	0.038	0.542	0.036	0.538	0.035	0.723	0.039	0.777	0.019	0.906	0.012	0.943	0.011	0.974	0.005	0.984	0.004	0.859	3.819e-02	79.061	0.194	0.934	1.219e-01	91.866	0.379	0.184
1567	AGCGATAACTGGAATGCCATGTGG	G13C T19C	00000000000010000010	2	train	6.502e-04	0.669	0.081	0.715	0.068	0.610	0.084	0.691	0.114	0.811	0.046	0.813	0.050	0.936	0.031	0.955	0.017	0.973	0.014	0.815	1.649e-01	80.776	0.125	0.934	1.219e-01	91.879	0.234	0.109
1568	AGGGATAACTGGAATGCCATGTGG	G13C T19G	00000000000010000010	2	train	6.502e-04	0.578	0.046	0.537	0.046	0.596	0.041	0.671	0.056	0.801	0.023	0.917	0.014	0.957	0.012	0.971	0.006	0.984	0.005	0.849	5.105e-02	79.826	0.202	0.934	1.219e-01	91.858	0.351	0.149
1569	AGAGATAATTGGAATGCCATGTGG	G13T T19A	00000000000010000010	2	train	6.502e-04	0.631	0.030	0.629	0.028	0.644	0.027	0.701	0.038	0.845	0.014	0.955	0.007	0.959	0.008	0.976	0.004	0.988	0.003	0.848	1.086e-01	83.042	0.162	0.939	1.213e-01	92.324	0.239	0.077
1570	AGCGATAATTGGAATGCCATGTGG	G13T T19C	00000000000010000010	2	train	6.502e-04	0.600	0.037	0.602	0.035	0.658	0.030	0.697	0.045	0.832	0.017	0.919	0.012	0.947	0.011	0.971	0.005	0.976	0.005	0.843	8.794e-02	81.826	0.149	0.940	1.212e-01	92.365	0.253	0.104
1571	AGGGATAATTGGAATGCCATGTGG	G13T T19G	00000000000010000010	2	test	5.848e-03	0.615	0.039	0.597	0.038	0.649	0.033	0.787	0.039	0.841	0.018	0.927	0.012	0.981	0.007	0.980	0.005	0.978	0.005	0.865	8.080e-02	83.602	0.149	0.939	1.213e-01	92.298	0.224	0.075
1572	AATGATAAATGGAATGCCATGTGG	G13A G20A	00000000000010000001	2	test	5.848e-03	0.753	0.049	0.792	0.040	0.828	0.034	0.907	0.043	0.933	0.017	0.945	0.017	0.986	0.010	0.992	0.005	0.993	0.005	0.925	1.596e-01	91.586	0.039	0.962	1.161e-01	94.427	0.051	0.012
1573	ACTGATAAATGGAATGCCATGTGG	G13A G20C	00000000000010000001	2	train	6.502e-04	0.673	0.024	0.725	0.020	0.752	0.018	0.792	0.027	0.903	0.009	0.961	0.006	0.984	0.004	0.978	0.003	0.993	0.002	0.893	1.242e-01	87.816	0.083	0.952	1.186e-01	93.553	0.111	0.028
1574	ATTGATAAATGGAATGCCATGTGG	G13A G20T	00000000000010000001	2	train	6.502e-04	0.697	0.035	0.743	0.029	0.747	0.027	0.811	0.039	0.881	0.015	0.929	0.012	0.961	0.011	0.990	0.003	0.986	0.004	0.885	1.436e-01	87.430	0.071	0.962	1.162e-01	94.403	0.112	0.042
1575	AATGATAACTGGAATGCCATGTGG	G13C G20A	00000000000010000001	2	train	6.502e-04	0.574	0.047	0.592	0.043	0.598	0.042	0.653	0.059	0.763	0.027	0.898	0.016	0.955	0.012	0.976	0.006	0.956	0.009	0.817	8.444e-02	79.161	0.183	0.936	1.215e-01	91.991	0.335	0.152
1576	ACTGATAACTGGAATGCCATGTGG	G13C G20C	00000000000010000001	2	test	5.848e-03	0.626	0.024	0.646	0.021	0.615	0.022	0.698	0.030	0.832	0.011	0.901	0.009	0.952	0.007	0.970	0.003	0.979	0.003	0.832	1.182e-01	81.731	0.153	0.935	1.218e-01	91.915	0.244	0.091
1577	ATTGATAACTGGAATGCCATGTGG	G13C G20T	00000000000010000001	2	train	6.502e-04	0.656	0.041	0.642	0.040	0.686	0.035	0.770	0.047	0.855	0.019	0.943	0.012	0.972	0.009	0.983	0.005	0.982	0.005	0.863	1.176e-01	84.788	0.129	0.936	1.216e-01	91.989	0.174	0.045
1578	AATGATAATTGGAATGCCATGTGG	G13T G20A	00000000000010000001	2	train	6.502e-04	0.638	0.021	0.635	0.020	0.626	0.020	0.720	0.026	0.830	0.010	0.928	0.007	0.956	0.006	0.964	0.003	0.978	0.003	0.838	1.207e-01	82.329	0.152	0.943	1.202e-01	92.710	0.244	0.092
1579	ACTGATAATTGGAATGCCATGTGG	G13T G20C	00000000000010000001	2	train	6.502e-04	0.615	0.043	0.641	0.038	0.699	0.032	0.699	0.053	0.850	0.019	0.901	0.015	0.972	0.009	0.978	0.005	0.981	0.005	0.853	1.006e-01	83.238	0.130	0.941	1.209e-01	92.479	0.207	0.078
1580	ATTGATAATTGGAATGCCATGTGG	G13T G20T	00000000000010000001	2	train	6.502e-04	0.650	0.028	0.662	0.026	0.621	0.027	0.787	0.031	0.845	0.013	0.924	0.009	0.956	0.008	0.982	0.003	0.982	0.004	0.852	1.232e-01	83.836	0.138	0.943	1.202e-01	92.702	0.205	0.068
1581	AGTGATCCGTGGAATGCCATGTGG	A14C A15C	00000000000001100000	2	train	6.502e-04	0.585	0.064	0.731	0.043	0.718	0.044	0.726	0.071	0.890	0.021	0.966	0.012	0.989	0.008	0.991	0.005	0.985	0.007	0.888	8.974e-02	86.272	0.103	0.933	1.221e-01	91.728	0.138	0.035
1582	AGTGATGCGTGGAATGCCATGTGG	A14C A15G	00000000000001100000	2	train	6.502e-04	0.686	0.020	0.739	0.016	0.765	0.015	0.861	0.019	0.888	0.008	0.949	0.006	0.970	0.005	0.981	0.003	0.986	0.003	0.898	1.298e-01	88.491	0.062	0.933	1.221e-01	91.727	0.071	0.009
1583	AGTGATTCGTGGAATGCCATGTGG	A14C A15T	00000000000001100000	2	train	6.502e-04	0.678	0.029	0.733	0.023	0.773	0.020	0.834	0.029	0.913	0.010	0.956	0.007	0.979	0.006	0.982	0.004	0.988	0.003	0.901	1.235e-01	88.676	0.067	0.933	1.221e-01	91.728	0.075	0.008
1584	AGTGATCGGTGGAATGCCATGTGG	A14G A15C	00000000000001100000	2	train	6.502e-04	0.698	0.030	0.755	0.024	0.747	0.023	0.831	0.031	0.898	0.012	0.952	0.008	0.971	0.008	0.984	0.004	0.985	0.004	0.894	1.402e-01	88.322	0.068	0.933	1.221e-01	91.767	0.078	0.011
1585	AGTGATGGGTGGAATGCCATGTGG	A14G A15G	00000000000001100000	2	train	6.502e-04	0.634	0.022	0.693	0.018	0.766	0.015	0.837	0.020	0.904	0.007	0.961	0.005	0.981	0.004	0.989	0.002	0.995	0.001	0.905	9.534e-02	88.146	0.079	0.933	1.221e-01	91.767	0.095	0.016
1586	AGTGATTGGTGGAATGCCATGTGG	A14G A15T	00000000000001100000	2	test	5.848e-03	0.699	0.026	0.757	0.021	0.810	0.017	0.832	0.027	0.927	0.008	0.960	0.007	0.981	0.005	0.988	0.003	0.989	0.003	0.911	1.330e-01	89.790	0.055	0.933	1.221e-01	91.767	0.059	0.004
1587	AGTGATCTGTGGAATGCCATGTGG	A14T A15C	00000000000001100000	2	test	5.848e-03	0.665	0.048	0.674	0.044	0.687	0.042	0.858	0.043	0.867	0.021	0.977	0.009	0.960	0.014	0.979	0.006	0.988	0.005	0.883	1.172e-01	86.681	0.111	0.934	1.220e-01	91.840	0.134	0.023
1588	AGTGATGTGTGGAATGCCATGTGG	A14T A15G	00000000000001100000	2	train	6.502e-04	0.578	0.061	0.628	0.052	0.671	0.046	0.727	0.067	0.842	0.026	0.939	0.016	0.954	0.016	0.978	0.007	0.992	0.005	0.865	7.421e-02	83.212	0.132	0.934	1.220e-01	91.839	0.211	0.079
1589	AGTGATTTGTGGAATGCCATGTGG	A14T A15T	00000000000001100000	2	train	6.502e-04	0.640	0.037	0.708	0.030	0.736	0.027	0.806	0.037	0.907	0.012	0.958	0.009	0.986	0.006	0.985	0.004	0.994	0.003	0.896	1.039e-01	87.605	0.089	0.934	1.220e-01	91.839	0.106	0.018
1590	AGTGAAACGTGGAATGCCATGTGG	A14C T16A	00000000000001010000	2	train	6.502e-04	0.717	0.025	0.794	0.019	0.792	0.018	0.863	0.025	0.909	0.010	0.973	0.005	0.977	0.006	0.991	0.002	0.989	0.003	0.915	1.445e-01	90.381	0.048	0.933	1.221e-01	91.728	0.052	0.003
1591	AGTGACACGTGGAATGCCATGTGG	A14C T16C	00000000000001010000	2	train	6.502e-04	0.650	0.025	0.664	0.023	0.736	0.019	0.815	0.025	0.888	0.010	0.960	0.006	0.968	0.006	0.979	0.003	0.988	0.003	0.886	1.057e-01	86.727	0.098	0.933	1.221e-01	91.728	0.121	0.024
1592	AGTGAGACGTGGAATGCCATGTGG	A14C T16G	00000000000001010000	2	test	5.848e-03	0.664	0.030	0.707	0.025	0.764	0.021	0.865	0.026	0.881	0.012	0.954	0.008	0.976	0.006	0.980	0.004	0.989	0.003	0.898	1.145e-01	88.144	0.072	0.933	1.221e-01	91.727	0.084	0.012
1593	AGTGAAAGGTGGAATGCCATGTGG	A14G T16A	00000000000001010000	2	train	6.502e-04	0.703	0.022	0.799	0.016	0.801	0.015	0.882	0.020	0.932	0.007	0.973	0.005	0.987	0.004	0.991	0.002	0.990	0.002	0.924	1.329e-01	91.099	0.044	0.933	1.221e-01	91.767	0.045	0.001
1594	AGTGACAGGTGGAATGCCATGTGG	A14G T16C	00000000000001010000	2	train	6.502e-04	0.559	0.042	0.724	0.028	0.739	0.026	0.742	0.043	0.911	0.012	0.967	0.007	0.982	0.006	0.982	0.004	0.991	0.003	0.898	7.782e-02	86.624	0.088	0.933	1.221e-01	91.768	0.128	0.040
1595	AGTGAGAGGTGGAATGCCATGTGG	A14G T16G	00000000000001010000	2	train	6.502e-04	0.467	0.076	0.710	0.045	0.731	0.041	0.750	0.066	0.908	0.019	0.964	0.012	0.961	0.015	0.991	0.004	0.994	0.004	0.907	5.564e-02	85.809	0.073	0.933	1.221e-01	91.767	0.160	0.086
1596	AGTGAAATGTGGAATGCCATGTGG	A14T T16A	00000000000001010000	2	train	6.502e-04	0.670	0.028	0.732	0.022	0.763	0.020	0.826	0.028	0.918	0.009	0.965	0.006	0.974	0.006	0.986	0.003	0.991	0.003	0.902	1.189e-01	88.610	0.072	0.934	1.220e-01	91.840	0.081	0.009
1597	AGTGACATGTGGAATGCCATGTGG	A14T T16C	00000000000001010000	2	train	6.502e-04	0.612	0.064	0.701	0.050	0.777	0.039	0.708	0.078	0.834	0.030	0.907	0.023	0.955	0.018	0.980	0.007	0.990	0.006	0.866	1.047e-01	84.706	0.090	0.934	1.219e-01	91.841	0.137	0.047
1598	AGTGAGATGTGGAATGCCATGTGG	A14T T16G	00000000000001010000	2	train	6.502e-04	0.652	0.039	0.745	0.029	0.695	0.032	0.773	0.044	0.890	0.015	0.949	0.010	0.956	0.011	0.988	0.004	0.989	0.004	0.879	1.225e-01	86.471	0.093	0.934	1.220e-01	91.839	0.118	0.025
1599	AGTGCTACGTGGAATGCCATGTGG	A14C A17C	00000000000001001000	2	test	5.848e-03	0.701	0.020	0.758	0.016	0.762	0.015	0.767	0.025	0.899	0.008	0.956	0.005	0.980	0.004	0.986	0.002	0.986	0.003	0.890	1.443e-01	87.978	0.077	0.933	1.221e-01	91.728	0.090	0.013
1600	AGTGGTACGTGGAATGCCATGTGG	A14C A17G	00000000000001001000	2	train	6.502e-04	0.647	0.029	0.713	0.023	0.759	0.020	0.818	0.028	0.894	0.011	0.965	0.006	0.984	0.005	0.980	0.004	0.985	0.003	0.897	1.078e-01	87.835	0.077	0.933	1.221e-01	91.728	0.092	0.015
1601	AGTGTTACGTGGAATGCCATGTGG	A14C A17T	00000000000001001000	2	train	6.502e-04	0.646	0.021	0.723	0.017	0.760	0.015	0.803	0.022	0.904	0.007	0.950	0.006	0.969	0.005	0.984	0.002	0.993	0.002	0.895	1.100e-01	87.666	0.074	0.933	1.221e-01	91.728	0.090	0.016
1602	AGTGCTAGGTGGAATGCCATGTGG	A14G A17C	00000000000001001000	2	train	6.502e-04	0.652	0.017	0.725	0.013	0.767	0.011	0.812	0.017	0.904	0.006	0.963	0.004	0.973	0.004	0.981	0.002	0.989	0.002	0.898	1.112e-01	88.054	0.071	0.933	1.221e-01	91.768	0.085	0.013
1603	AGTGGTAGGTGGAATGCCATGTGG	A14G A17G	00000000000001001000	2	train	6.502e-04	0.638	0.038	0.675	0.033	0.752	0.026	0.797	0.039	0.902	0.013	0.969	0.007	0.978	0.008	0.984	0.004	0.992	0.003	0.895	9.784e-02	87.253	0.095	0.933	1.221e-01	91.767	0.116	0.021
1604	AGTGTTAGGTGGAATGCCATGTGG	A14G A17T	00000000000001001000	2	train	6.502e-04	0.615	0.038	0.666	0.032	0.733	0.026	0.808	0.036	0.912	0.012	0.954	0.009	0.966	0.009	0.978	0.005	0.987	0.004	0.893	8.656e-02	86.640	0.092	0.933	1.221e-01	91.768	0.123	0.031
1605	AGTGCTATGTGGAATGCCATGTGG	A14T A17C	00000000000001001000	2	train	6.502e-04	0.573	0.047	0.726	0.032	0.701	0.033	0.732	0.050	0.858	0.018	0.961	0.009	0.976	0.009	0.977	0.005	0.988	0.004	0.879	8.799e-02	85.281	0.101	0.934	1.220e-01	91.841	0.149	0.047
1606	AGTGGTATGTGGAATGCCATGTGG	A14T A17G	00000000000001001000	2	train	6.502e-04	0.649	0.009	0.715	0.007	0.748	0.006	0.819	0.009	0.893	0.003	0.953	0.002	0.975	0.002	0.984	0.001	0.990	0.001	0.894	1.104e-01	87.619	0.078	0.934	1.220e-01	91.840	0.095	0.017
1607	AGTGTTATGTGGAATGCCATGTGG	A14T A17T	00000000000001001000	2	test	5.848e-03	0.709	0.025	0.740	0.022	0.742	0.021	0.812	0.029	0.893	0.011	0.952	0.007	0.977	0.006	0.979	0.004	0.988	0.003	0.889	1.484e-01	87.921	0.077	0.934	1.220e-01	91.840	0.092	0.014
1608	AGTAATACGTGGAATGCCATGTGG	A14C G18A	00000000000001000100	2	train	6.502e-04	0.715	0.025	0.743	0.021	0.802	0.017	0.820	0.028	0.911	0.009	0.955	0.007	0.973	0.006	0.983	0.003	0.984	0.004	0.900	1.459e-01	88.989	0.060	0.933	1.221e-01	91.746	0.068	0.008
1609	AGTCATACGTGGAATGCCATGTGG	A14C G18C	00000000000001000100	2	train	6.502e-04	0.674	0.032	0.770	0.023	0.763	0.023	0.816	0.033	0.921	0.010	0.962	0.007	0.982	0.006	0.995	0.002	0.988	0.004	0.905	1.242e-01	89.079	0.066	0.933	1.221e-01	91.728	0.072	0.006
1610	AGTTATACGTGGAATGCCATGTGG	A14C G18T	00000000000001000100	2	test	5.848e-03	0.791	0.029	0.760	0.029	0.819	0.023	0.928	0.025	0.899	0.015	0.966	0.009	0.976	0.009	0.993	0.003	0.995	0.003	0.919	1.891e-01	91.302	0.052	0.933	1.221e-01	91.729	0.064	0.012
1611	AGTAATAGGTGGAATGCCATGTGG	A14G G18A	00000000000001000100	2	train	6.502e-04	0.682	0.026	0.749	0.021	0.772	0.019	0.809	0.029	0.905	0.010	0.953	0.007	0.969	0.007	0.981	0.003	0.990	0.003	0.896	1.301e-01	88.304	0.065	0.933	1.220e-01	91.781	0.075	0.010
1612	AGTCATAGGTGGAATGCCATGTGG	A14G G18C	00000000000001000100	2	train	6.502e-04	0.561	0.050	0.692	0.036	0.725	0.032	0.829	0.041	0.893	0.016	0.966	0.009	0.968	0.010	0.982	0.005	0.982	0.006	0.904	7.031e-02	86.718	0.074	0.933	1.221e-01	91.768	0.119	0.045
1613	AGTTATAGGTGGAATGCCATGTGG	A14G G18T	00000000000001000100	2	train	6.502e-04	0.627	0.021	0.722	0.016	0.743	0.015	0.764	0.023	0.894	0.008	0.954	0.005	0.983	0.004	0.985	0.002	0.988	0.002	0.889	1.036e-01	86.930	0.088	0.933	1.221e-01	91.769	0.110	0.023
1614	AGTAATATGTGGAATGCCATGTGG	A14T G18A	00000000000001000100	2	train	6.502e-04	0.682	0.025	0.701	0.022	0.782	0.017	0.824	0.026	0.901	0.009	0.962	0.006	0.981	0.005	0.991	0.002	0.992	0.002	0.900	1.222e-01	88.460	0.080	0.934	1.219e-01	91.882	0.090	0.010
1615	AGTCATATGTGGAATGCCATGTGG	A14T G18C	00000000000001000100	2	train	6.502e-04	0.626	0.052	0.773	0.034	0.776	0.033	0.797	0.053	0.882	0.020	0.959	0.012	0.978	0.010	0.984	0.005	0.986	0.006	0.900	1.070e-01	88.080	0.059	0.934	1.220e-01	91.842	0.074	0.014
1616	AGTTATATGTGGAATGCCATGTGG	A14T G18T	00000000000001000100	2	train	6.502e-04	0.735	0.035	0.745	0.031	0.804	0.025	0.670	0.059	0.905	0.015	0.950	0.011	0.968	0.010	0.990	0.004	0.995	0.003	0.880	1.719e-01	87.336	0.106	0.934	1.219e-01	91.844	0.128	0.023
1617	AGAGATACGTGGAATGCCATGTGG	A14C T19A	00000000000001000010	2	train	6.502e-04	0.607	0.053	0.723	0.038	0.739	0.035	0.888	0.037	0.838	0.024	0.958	0.011	0.958	0.014	0.988	0.004	0.980	0.007	0.897	9.274e-02	87.307	0.069	0.933	1.221e-01	91.731	0.092	0.023
1618	AGCGATACGTGGAATGCCATGTGG	A14C T19C	00000000000001000010	2	train	6.502e-04	0.712	0.038	0.792	0.028	0.743	0.032	0.918	0.028	0.913	0.014	0.968	0.009	0.983	0.008	0.992	0.003	0.989	0.004	0.916	1.405e-01	90.477	0.061	0.933	1.221e-01	91.734	0.063	0.002
1619	AGGGATACGTGGAATGCCATGTGG	A14C T19G	00000000000001000010	2	train	6.502e-04	0.716	0.029	0.750	0.024	0.747	0.024	0.823	0.032	0.894	0.012	0.951	0.009	0.965	0.009	0.982	0.004	0.993	0.003	0.891	1.522e-01	88.184	0.071	0.933	1.221e-01	91.729	0.084	0.013
1620	AGAGATAGGTGGAATGCCATGTGG	A14G T19A	00000000000001000010	2	train	6.502e-04	0.645	0.049	0.732	0.037	0.669	0.043	0.818	0.048	0.866	0.021	0.978	0.008	0.974	0.011	0.977	0.007	1.000	0.002	0.885	1.147e-01	86.799	0.107	0.933	1.221e-01	91.770	0.129	0.022
1621	AGCGATAGGTGGAATGCCATGTGG	A14G T19C	00000000000001000010	2	train	6.502e-04	0.706	0.025	0.760	0.020	0.803	0.017	0.835	0.026	0.925	0.008	0.966	0.006	0.981	0.005	0.990	0.002	0.996	0.002	0.912	1.361e-01	89.960	0.058	0.933	1.220e-01	91.772	0.061	0.003
1622	AGGGATAGGTGGAATGCCATGTGG	A14G T19G	00000000000001000010	2	test	5.848e-03	0.626	0.051	0.699	0.041	0.734	0.036	0.809	0.050	0.900	0.017	0.964	0.011	0.987	0.007	0.988	0.004	1.000	0.002	0.899	9.499e-02	87.559	0.092	0.933	1.221e-01	91.768	0.112	0.020
1623	AGAGATATGTGGAATGCCATGTGG	A14T T19A	00000000000001000010	2	train	6.502e-04	0.657	0.020	0.750	0.015	0.723	0.016	0.802	0.022	0.875	0.009	0.953	0.005	0.979	0.004	0.978	0.003	0.987	0.002	0.887	1.219e-01	87.219	0.080	0.934	1.219e-01	91.847	0.098	0.018
1624	AGCGATATGTGGAATGCCATGTGG	A14T T19C	00000000000001000010	2	train	6.502e-04	0.600	0.035	0.692	0.027	0.731	0.024	0.821	0.031	0.875	0.013	0.951	0.008	0.977	0.007	0.984	0.003	0.984	0.004	0.893	8.602e-02	86.641	0.082	0.934	1.219e-01	91.855	0.115	0.033
1625	AGGGATATGTGGAATGCCATGTGG	A14T T19G	00000000000001000010	2	train	6.502e-04	0.715	0.031	0.795	0.023	0.765	0.024	0.783	0.039	0.883	0.014	0.964	0.008	0.984	0.006	0.986	0.004	0.982	0.005	0.895	1.533e-01	88.614	0.067	0.934	1.220e-01	91.842	0.078	0.012
1626	AATGATACGTGGAATGCCATGTGG	A14C G20A	00000000000001000001	2	train	6.502e-04	0.665	0.027	0.699	0.023	0.724	0.021	0.779	0.031	0.878	0.011	0.952	0.007	0.969	0.007	0.982	0.003	0.989	0.003	0.879	1.232e-01	86.425	0.097	0.933	1.220e-01	91.768	0.121	0.024
1627	ACTGATACGTGGAATGCCATGTGG	A14C G20C	00000000000001000001	2	train	6.502e-04	0.691	0.024	0.725	0.020	0.781	0.017	0.873	0.021	0.896	0.009	0.955	0.006	0.967	0.007	0.986	0.003	0.993	0.002	0.903	1.283e-01	88.955	0.064	0.933	1.221e-01	91.745	0.071	0.007
1628	ATTGATACGTGGAATGCCATGTGG	A14C G20T	00000000000001000001	2	test	5.848e-03	0.701	0.043	0.673	0.043	0.687	0.041	0.910	0.033	0.863	0.021	0.905	0.018	0.966	0.012	0.960	0.009	0.989	0.005	0.874	1.446e-01	86.386	0.103	0.933	1.220e-01	91.767	0.129	0.025
1629	AATGATAGGTGGAATGCCATGTGG	A14G G20A	00000000000001000001	2	train	6.502e-04	0.595	0.042	0.656	0.035	0.710	0.030	0.774	0.042	0.885	0.015	0.977	0.006	0.990	0.005	0.979	0.005	0.990	0.004	0.892	7.644e-02	86.014	0.113	0.934	1.220e-01	91.798	0.156	0.043
1630	ACTGATAGGTGGAATGCCATGTGG	A14G G20C	00000000000001000001	2	train	6.502e-04	0.560	0.065	0.671	0.049	0.743	0.039	0.815	0.055	0.892	0.020	0.951	0.014	0.984	0.009	0.987	0.005	0.994	0.004	0.907	6.599e-02	86.726	0.079	0.933	1.220e-01	91.780	0.127	0.048
1631	ATTGATAGGTGGAATGCCATGTGG	A14G G20T	00000000000001000001	2	train	6.502e-04	0.688	0.040	0.778	0.029	0.787	0.028	0.699	0.058	0.912	0.014	0.950	0.011	0.980	0.009	0.988	0.004	0.998	0.002	0.890	1.394e-01	87.885	0.090	0.934	1.220e-01	91.797	0.104	0.014
1632	AATGATATGTGGAATGCCATGTGG	A14T G20A	00000000000001000001	2	test	5.848e-03	0.632	0.021	0.719	0.016	0.731	0.015	0.828	0.019	0.880	0.008	0.949	0.005	0.975	0.004	0.981	0.002	0.994	0.001	0.893	1.036e-01	87.279	0.079	0.935	1.218e-01	91.933	0.100	0.021
1633	ACTGATATGTGGAATGCCATGTGG	A14T G20C	00000000000001000001	2	train	6.502e-04	0.568	0.053	0.711	0.037	0.742	0.033	0.863	0.038	0.913	0.015	0.959	0.011	0.974	0.010	0.986	0.005	0.996	0.003	0.915	7.226e-02	87.988	0.065	0.934	1.219e-01	91.879	0.099	0.034
1634	ATTGATATGTGGAATGCCATGTGG	A14T G20T	00000000000001000001	2	train	6.502e-04	0.684	0.037	0.757	0.028	0.679	0.034	0.768	0.045	0.902	0.014	0.961	0.009	0.966	0.010	0.990	0.003	0.993	0.003	0.881	1.395e-01	86.988	0.104	0.935	1.218e-01	91.931	0.126	0.022
1635	AGTGAACAGTGGAATGCCATGTGG	A15C T16A	00000000000000110000	2	train	6.502e-04	0.662	0.033	0.819	0.020	0.819	0.019	0.844	0.031	0.939	0.009	0.975	0.006	0.966	0.009	0.994	0.002	0.990	0.003	0.924	1.173e-01	90.737	0.038	0.935	1.218e-01	91.954	0.039	0.001
1636	AGTGACCAGTGGAATGCCATGTGG	A15C T16C	00000000000000110000	2	train	6.502e-04	0.700	0.040	0.831	0.025	0.820	0.025	0.835	0.042	0.926	0.013	0.983	0.007	0.993	0.005	0.990	0.004	0.994	0.003	0.925	1.341e-01	91.269	0.042	0.935	1.218e-01	91.953	0.043	0.001
1637	AGTGAGCAGTGGAATGCCATGTGG	A15C T16G	00000000000000110000	2	train	6.502e-04	0.692	0.020	0.752	0.016	0.806	0.013	0.860	0.019	0.920	0.007	0.967	0.005	0.979	0.004	0.988	0.002	0.989	0.002	0.914	1.274e-01	89.966	0.054	0.935	1.218e-01	91.952	0.057	0.003
1638	AGTGAAGAGTGGAATGCCATGTGG	A15G T16A	00000000000000110000	2	train	6.502e-04	0.666	0.035	0.737	0.028	0.779	0.024	0.833	0.035	0.918	0.011	0.967	0.008	0.998	0.002	0.982	0.004	0.998	0.002	0.910	1.141e-01	89.269	0.069	0.935	1.218e-01	91.968	0.076	0.007
1639	AGTGACGAGTGGAATGCCATGTGG	A15G T16C	00000000000000110000	2	train	6.502e-04	0.646	0.029	0.732	0.022	0.767	0.019	0.839	0.026	0.904	0.010	0.955	0.007	0.973	0.006	0.989	0.003	0.996	0.002	0.904	1.073e-01	88.490	0.067	0.935	1.218e-01	91.966	0.079	0.012
1640	AGTGAGGAGTGGAATGCCATGTGG	A15G T16G	00000000000000110000	2	train	6.502e-04	0.703	0.008	0.759	0.007	0.792	0.006	0.871	0.007	0.921	0.003	0.961	0.002	0.978	0.002	0.989	0.001	0.992	0.001	0.913	1.340e-01	90.020	0.055	0.935	1.218e-01	91.966	0.058	0.003
1641	AGTGAATAGTGGAATGCCATGTGG	A15T T16A	00000000000000110000	2	train	6.502e-04	0.734	0.023	0.805	0.017	0.847	0.014	0.899	0.020	0.947	0.007	0.977	0.005	0.984	0.005	0.990	0.002	0.996	0.002	0.934	1.443e-01	92.326	0.034	0.937	1.216e-01	92.088	0.037	0.002
1642	AGTGACTAGTGGAATGCCATGTGG	A15T T16C	00000000000000110000	2	test	5.848e-03	0.689	0.022	0.798	0.015	0.845	0.012	0.915	0.015	0.950	0.005	0.964	0.005	0.982	0.004	0.989	0.002	0.995	0.002	0.936	1.213e-01	92.020	0.032	0.937	1.216e-01	92.087	0.032	-0.000
1643	AGTGAGTAGTGGAATGCCATGTGG	A15T T16G	00000000000000110000	2	train	6.502e-04	0.657	0.028	0.786	0.019	0.838	0.015	0.880	0.022	0.953	0.006	0.964	0.006	0.986	0.005	0.994	0.002	0.997	0.002	0.933	1.080e-01	91.397	0.037	0.937	1.216e-01	92.084	0.039	0.001
1644	AGTGCTCAGTGGAATGCCATGTGG	A15C A17C	00000000000000101000	2	train	6.502e-04	0.760	0.038	0.716	0.040	0.798	0.030	0.779	0.055	0.912	0.016	0.983	0.007	0.974	0.011	0.995	0.003	1.000	0.002	0.897	1.775e-01	89.014	0.089	0.935	1.218e-01	91.954	0.103	0.014
1645	AGTGGTCAGTGGAATGCCATGTGG	A15C A17G	00000000000000101000	2	train	6.502e-04	0.676	0.022	0.754	0.016	0.823	0.013	0.831	0.022	0.925	0.007	0.962	0.005	0.980	0.004	0.990	0.002	0.993	0.002	0.914	1.197e-01	89.846	0.054	0.935	1.218e-01	91.954	0.057	0.004
1646	AGTGTTCAGTGGAATGCCATGTGG	A15C A17T	00000000000000101000	2	train	6.502e-04	0.804	0.043	0.816	0.038	0.795	0.039	0.882	0.050	0.933	0.018	0.971	0.012	0.941	0.022	0.991	0.005	0.996	0.004	0.916	2.053e-01	91.185	0.042	0.935	1.218e-01	91.954	0.060	0.019
1647	AGTGCTGAGTGGAATGCCATGTGG	A15G A17C	00000000000000101000	2	train	6.502e-04	0.710	0.019	0.769	0.015	0.807	0.013	0.878	0.017	0.931	0.006	0.957	0.005	0.981	0.004	0.993	0.001	0.994	0.002	0.918	1.361e-01	90.613	0.050	0.935	1.218e-01	91.967	0.052	0.002
1648	AGTGGTGAGTGGAATGCCATGTGG	A15G A17G	00000000000000101000	2	train	6.502e-04	0.699	0.021	0.774	0.016	0.798	0.014	0.890	0.017	0.930	0.007	0.965	0.005	0.986	0.004	0.989	0.002	0.994	0.002	0.921	1.293e-01	90.744	0.049	0.935	1.218e-01	91.967	0.051	0.001
1649	AGTGTTGAGTGGAATGCCATGTGG	A15G A17T	00000000000000101000	2	train	6.502e-04	0.683	0.026	0.742	0.021	0.778	0.018	0.829	0.026	0.924	0.008	0.962	0.006	0.985	0.004	0.990	0.002	0.999	0.001	0.908	1.240e-01	89.307	0.069	0.935	1.218e-01	91.967	0.075	0.006
1650	AGTGCTTAGTGGAATGCCATGTGG	A15T A17C	00000000000000101000	2	train	6.502e-04	0.742	0.017	0.777	0.014	0.831	0.011	0.851	0.019	0.931	0.006	0.977	0.004	0.986	0.003	0.992	0.002	0.997	0.001	0.921	1.541e-01	91.139	0.050	0.937	1.216e-01	92.087	0.054	0.004
1651	AGTGGTTAGTGGAATGCCATGTGG	A15T A17G	00000000000000101000	2	train	6.502e-04	0.559	0.064	0.746	0.040	0.821	0.030	0.903	0.038	0.929	0.015	0.945	0.015	0.969	0.013	0.990	0.005	1.000	0.003	0.933	7.345e-02	89.785	0.033	0.937	1.216e-01	92.087	0.060	0.027
1652	AGTGTTTAGTGGAATGCCATGTGG	A15T A17T	00000000000000101000	2	train	6.502e-04	0.680	0.022	0.759	0.016	0.810	0.013	0.870	0.019	0.930	0.007	0.964	0.005	0.986	0.004	0.987	0.002	0.992	0.002	0.919	1.195e-01	90.330	0.051	0.937	1.216e-01	92.087	0.053	0.002
1653	AGTAATCAGTGGAATGCCATGTGG	A15C G18A	00000000000000100100	2	train	6.502e-04	0.659	0.044	0.754	0.033	0.828	0.025	0.863	0.038	0.922	0.014	0.978	0.007	0.982	0.008	0.991	0.004	0.994	0.003	0.923	1.081e-01	90.422	0.049	0.936	1.217e-01	91.989	0.052	0.003
1654	AGTCATCAGTGGAATGCCATGTGG	A15C G18C	00000000000000100100	2	train	6.502e-04	0.731	0.007	0.808	0.005	0.839	0.004	0.889	0.006	0.939	0.002	0.972	0.001	0.986	0.001	0.991	0.001	0.994	0.001	0.931	1.449e-01	91.968	0.035	0.935	1.218e-01	91.955	0.037	0.002
1655	AGTTATCAGTGGAATGCCATGTGG	A15C G18T	00000000000000100100	2	test	5.848e-03	0.701	0.042	0.761	0.034	0.782	0.030	0.871	0.039	0.919	0.015	0.971	0.009	0.996	0.004	0.992	0.004	0.987	0.005	0.915	1.319e-01	90.216	0.060	0.935	1.218e-01	91.957	0.063	0.003
1656	AGTAATGAGTGGAATGCCATGTGG	A15G G18A	00000000000000100100	2	train	6.502e-04	0.742	0.040	0.811	0.030	0.820	0.028	0.892	0.037	0.900	0.018	0.959	0.012	0.978	0.010	0.993	0.004	0.998	0.002	0.921	1.561e-01	91.217	0.038	0.936	1.217e-01	91.985	0.043	0.005
1657	AGTCATGAGTGGAATGCCATGTGG	A15G G18C	00000000000000100100	2	train	6.502e-04	0.720	0.022	0.810	0.016	0.827	0.014	0.873	0.021	0.923	0.008	0.959	0.006	0.976	0.005	0.987	0.003	0.986	0.003	0.921	1.440e-01	91.008	0.034	0.935	1.218e-01	91.968	0.037	0.003
1658	AGTTATGAGTGGAATGCCATGTGG	A15G G18T	00000000000000100100	2	train	6.502e-04	0.660	0.041	0.687	0.036	0.755	0.029	0.867	0.035	0.896	0.015	0.957	0.010	0.972	0.010	0.979	0.005	0.989	0.004	0.898	1.089e-01	87.985	0.080	0.935	1.218e-01	91.969	0.095	0.015
1659	AGTAATTAGTGGAATGCCATGTGG	A15T G18A	00000000000000100100	2	train	6.502e-04	0.683	0.047	0.790	0.033	0.804	0.030	0.964	0.021	0.938	0.013	0.961	0.011	0.991	0.006	0.984	0.006	0.986	0.006	0.934	1.183e-01	91.776	0.042	0.937	1.215e-01	92.131	0.042	0.000
1660	AGTCATTAGTGGAATGCCATGTGG	A15T G18C	00000000000000100100	2	train	6.502e-04	0.647	0.023	0.764	0.016	0.807	0.013	0.888	0.017	0.921	0.007	0.968	0.005	0.978	0.005	0.990	0.002	0.991	0.002	0.923	1.047e-01	90.288	0.045	0.937	1.216e-01	92.088	0.050	0.005
1661	AGTTATTAGTGGAATGCCATGTGG	A15T G18T	00000000000000100100	2	train	6.502e-04	0.725	0.026	0.829	0.018	0.831	0.017	0.836	0.030	0.931	0.009	0.970	0.006	0.991	0.004	0.989	0.003	0.995	0.002	0.924	1.467e-01	91.395	0.040	0.937	1.216e-01	92.091	0.043	0.003
1662	AGAGATCAGTGGAATGCCATGTGG	A15C T19A	00000000000000100010	2	train	6.502e-04	0.697	0.026	0.769	0.020	0.802	0.018	0.858	0.025	0.928	0.008	0.961	0.007	0.991	0.004	0.990	0.003	0.991	0.003	0.917	1.304e-01	90.319	0.052	0.935	1.218e-01	91.960	0.055	0.002
1663	AGCGATCAGTGGAATGCCATGTGG	A15C T19C	00000000000000100010	2	train	6.502e-04	0.718	0.022	0.804	0.016	0.816	0.015	0.914	0.017	0.929	0.007	0.971	0.005	0.980	0.005	0.988	0.002	0.991	0.002	0.928	1.389e-01	91.622	0.037	0.935	1.218e-01	91.967	0.039	0.001
1664	AGGGATCAGTGGAATGCCATGTGG	A15C T19G	00000000000000100010	2	train	6.502e-04	0.683	0.027	0.765	0.020	0.819	0.016	0.861	0.024	0.936	0.008	0.968	0.006	0.980	0.006	0.989	0.003	0.991	0.003	0.920	1.214e-01	90.474	0.048	0.935	1.218e-01	91.955	0.050	0.002
1665	AGAGATGAGTGGAATGCCATGTGG	A15G T19A	00000000000000100010	2	test	5.848e-03	0.696	0.039	0.728	0.034	0.765	0.029	0.828	0.042	0.911	0.014	0.969	0.009	0.963	0.012	0.979	0.006	0.989	0.004	0.897	1.351e-01	88.447	0.072	0.935	1.218e-01	91.970	0.082	0.011
1666	AGCGATGAGTGGAATGCCATGTGG	A15G T19C	00000000000000100010	2	train	6.502e-04	0.711	0.026	0.768	0.021	0.784	0.019	0.869	0.025	0.919	0.009	0.962	0.007	0.987	0.005	0.988	0.003	0.989	0.003	0.913	1.396e-01	90.104	0.056	0.935	1.218e-01	91.974	0.059	0.004
1667	AGGGATGAGTGGAATGCCATGTGG	A15G T19G	00000000000000100010	2	train	6.502e-04	0.712	0.028	0.732	0.025	0.741	0.023	0.809	0.033	0.919	0.010	0.955	0.008	0.982	0.006	0.986	0.003	0.997	0.002	0.894	1.465e-01	88.407	0.085	0.935	1.218e-01	91.968	0.097	0.012
1668	AGAGATTAGTGGAATGCCATGTGG	A15T T19A	00000000000000100010	2	train	6.502e-04	0.707	0.008	0.794	0.006	0.825	0.005	0.884	0.007	0.934	0.002	0.975	0.002	0.982	0.002	0.991	0.001	0.994	0.001	0.927	1.330e-01	91.403	0.040	0.937	1.216e-01	92.094	0.041	0.001
1669	AGCGATTAGTGGAATGCCATGTGG	A15T T19C	00000000000000100010	2	train	6.502e-04	0.741	0.031	0.785	0.025	0.837	0.020	0.898	0.027	0.934	0.010	0.975	0.007	0.987	0.006	0.990	0.003	0.996	0.002	0.929	1.497e-01	91.854	0.041	0.937	1.216e-01	92.102	0.044	0.003
1670	AGGGATTAGTGGAATGCCATGTGG	A15T T19G	00000000000000100010	2	train	6.502e-04	0.657	0.025	0.733	0.019	0.816	0.014	0.866	0.021	0.928	0.007	0.981	0.004	0.979	0.005	0.988	0.002	0.995	0.002	0.921	1.050e-01	90.121	0.056	0.937	1.216e-01	92.089	0.061	0.005
1671	AATGATCAGTGGAATGCCATGTGG	A15C G20A	00000000000000100001	2	train	6.502e-04	0.653	0.017	0.748	0.012	0.793	0.010	0.858	0.014	0.918	0.005	0.963	0.004	0.980	0.003	0.989	0.001	0.991	0.001	0.914	1.083e-01	89.541	0.055	0.936	1.217e-01	92.032	0.062	0.007
1672	ACTGATCAGTGGAATGCCATGTGG	A15C G20C	00000000000000100001	2	train	6.502e-04	0.702	0.021	0.789	0.016	0.811	0.014	0.856	0.021	0.941	0.006	0.954	0.006	0.982	0.004	0.991	0.002	0.992	0.002	0.919	1.339e-01	90.621	0.045	0.936	1.217e-01	91.987	0.047	0.002
1673	ATTGATCAGTGGAATGCCATGTGG	A15C G20T	00000000000000100001	2	train	6.502e-04	0.673	0.055	0.761	0.041	0.794	0.036	0.839	0.054	0.936	0.016	0.960	0.013	0.994	0.006	1.000	0.002	0.997	0.003	0.917	1.174e-01	90.103	0.060	0.936	1.217e-01	92.031	0.064	0.003
1674	AATGATGAGTGGAATGCCATGTGG	A15G G20A	00000000000000100001	2	test	5.848e-03	0.664	0.045	0.765	0.033	0.714	0.036	0.846	0.042	0.912	0.015	0.967	0.010	0.973	0.010	0.977	0.006	0.994	0.004	0.900	1.214e-01	88.447	0.076	0.936	1.217e-01	92.008	0.086	0.011
1675	ACTGATGAGTGGAATGCCATGTGG	A15G G20C	00000000000000100001	2	train	6.502e-04	0.712	0.045	0.752	0.038	0.829	0.028	0.885	0.040	0.908	0.017	0.978	0.009	0.986	0.008	0.978	0.007	0.990	0.005	0.918	1.353e-01	90.585	0.050	0.935	1.217e-01	91.984	0.052	0.002
1676	ATTGATGAGTGGAATGCCATGTGG	A15G G20T	00000000000000100001	2	train	6.502e-04	0.662	0.034	0.732	0.027	0.718	0.027	0.804	0.036	0.918	0.011	0.956	0.008	0.983	0.006	0.990	0.003	0.993	0.003	0.894	1.188e-01	87.825	0.091	0.936	1.217e-01	92.007	0.106	0.015
1677	AATGATTAGTGGAATGCCATGTGG	A15T G20A	00000000000000100001	2	train	6.502e-04	0.699	0.009	0.771	0.007	0.830	0.005	0.858	0.009	0.932	0.003	0.970	0.002	0.983	0.002	0.991	0.001	0.993	0.001	0.921	1.294e-01	90.779	0.047	0.938	1.214e-01	92.184	0.048	0.002
1678	ACTGATTAGTGGAATGCCATGTGG	A15T G20C	00000000000000100001	2	train	6.502e-04	0.723	0.023	0.791	0.018	0.870	0.012	0.867	0.023	0.952	0.006	0.985	0.004	0.985	0.005	0.990	0.002	0.991	0.003	0.933	1.380e-01	92.122	0.037	0.937	1.215e-01	92.127	0.039	0.001
1679	ATTGATTAGTGGAATGCCATGTGG	A15T G20T	00000000000000100001	2	train	6.502e-04	0.718	0.045	0.793	0.033	0.842	0.027	0.846	0.047	0.944	0.013	0.962	0.012	0.995	0.005	1.000	0.002	0.997	0.003	0.927	1.385e-01	91.457	0.045	0.938	1.214e-01	92.182	0.046	0.001
1680	AGTGCAAAGTGGAATGCCATGTGG	T16A A17C	00000000000000011000	2	train	6.502e-04	0.765	0.039	0.773	0.036	0.830	0.028	0.884	0.040	0.954	0.012	0.968	0.011	0.990	0.007	0.994	0.003	1.000	0.003	0.927	1.645e-01	91.868	0.050	0.941	1.210e-01	92.539	0.056	0.007
1681	AGTGGAAAGTGGAATGCCATGTGG	T16A A17G	00000000000000011000	2	train	6.502e-04	0.678	0.049	0.782	0.034	0.849	0.026	0.860	0.044	0.930	0.015	0.962	0.012	0.995	0.005	0.993	0.004	0.998	0.002	0.928	1.180e-01	91.144	0.041	0.941	1.210e-01	92.539	0.042	0.002
1682	AGTGTAAAGTGGAATGCCATGTGG	T16A A17T	00000000000000011000	2	train	6.502e-04	0.714	0.023	0.768	0.019	0.845	0.014	0.885	0.021	0.951	0.006	0.977	0.004	0.982	0.005	0.990	0.002	0.995	0.002	0.930	1.327e-01	91.644	0.044	0.941	1.209e-01	92.551	0.045	0.001
1683	AGTGCCAAGTGGAATGCCATGTGG	T16C A17C	00000000000000011000	2	train	6.502e-04	0.626	0.064	0.782	0.041	0.760	0.042	0.786	0.067	0.959	0.013	0.965	0.013	0.987	0.010	0.987	0.006	0.993	0.005	0.911	1.035e-01	89.083	0.071	0.939	1.213e-01	92.321	0.082	0.012
1684	AGTGGCAAGTGGAATGCCATGTGG	T16C A17G	00000000000000011000	2	train	6.502e-04	0.811	0.025	0.827	0.022	0.833	0.020	0.903	0.027	0.938	0.010	0.985	0.005	0.992	0.005	0.997	0.002	0.996	0.002	0.935	1.972e-01	92.968	0.036	0.939	1.213e-01	92.320	0.054	0.018
1685	AGTGTCAAGTGGAATGCCATGTGG	T16C A17T	00000000000000011000	2	train	6.502e-04	0.683	0.010	0.766	0.007	0.805	0.006	0.860	0.009	0.932	0.003	0.971	0.002	0.980	0.002	0.989	0.001	0.994	0.001	0.919	1.222e-01	90.369	0.051	0.939	1.213e-01	92.326	0.055	0.003
1686	AGTGCGAAGTGGAATGCCATGTGG	T16G A17C	00000000000000011000	2	train	6.502e-04	0.637	0.033	0.776	0.022	0.829	0.017	0.894	0.023	0.952	0.007	0.974	0.006	0.987	0.005	0.990	0.003	0.996	0.002	0.936	9.816e-02	91.307	0.038	0.940	1.212e-01	92.380	0.043	0.005
1687	AGTGGGAAGTGGAATGCCATGTGG	T16G A17G	00000000000000011000	2	train	6.502e-04	0.642	0.019	0.772	0.013	0.823	0.010	0.882	0.015	0.933	0.005	0.973	0.003	0.976	0.004	0.995	0.001	0.993	0.002	0.928	1.022e-01	90.717	0.041	0.940	1.212e-01	92.381	0.046	0.005
1688	AGTGTGAAGTGGAATGCCATGTGG	T16G A17T	00000000000000011000	2	train	6.502e-04	0.770	0.027	0.804	0.023	0.821	0.020	0.892	0.027	0.932	0.010	0.959	0.008	0.981	0.007	0.993	0.003	0.998	0.002	0.924	1.720e-01	91.706	0.040	0.940	1.212e-01	92.384	0.049	0.009
1689	AGTAAAAAGTGGAATGCCATGTGG	T16A G18A	00000000000000010100	2	train	6.502e-04	0.764	0.037	0.761	0.035	0.827	0.027	0.814	0.050	0.916	0.016	0.965	0.010	0.969	0.012	0.993	0.003	0.998	0.002	0.908	1.759e-01	90.074	0.058	0.942	1.209e-01	92.578	0.072	0.014
1690	AGTCAAAAGTGGAATGCCATGTGG	T16A G18C	00000000000000010100	2	train	6.502e-04	0.668	0.022	0.755	0.017	0.822	0.013	0.876	0.018	0.933	0.006	0.975	0.004	0.980	0.004	0.993	0.002	0.998	0.001	0.925	1.113e-01	90.694	0.049	0.941	1.210e-01	92.542	0.053	0.004
1691	AGTTAAAAGTGGAATGCCATGTGG	T16A G18T	00000000000000010100	2	train	6.502e-04	0.679	0.038	0.739	0.030	0.789	0.025	0.825	0.039	0.905	0.014	0.972	0.008	0.983	0.007	0.988	0.004	0.990	0.004	0.905	1.229e-01	89.057	0.066	0.941	1.210e-01	92.545	0.077	0.010
1692	AGTAACAAGTGGAATGCCATGTGG	T16C G18A	00000000000000010100	2	train	6.502e-04	0.709	0.024	0.787	0.018	0.849	0.014	0.847	0.025	0.946	0.007	0.979	0.004	0.993	0.003	0.991	0.002	0.994	0.002	0.928	1.329e-01	91.515	0.044	0.943	1.206e-01	92.691	0.046	0.001
1693	AGTCACAAGTGGAATGCCATGTGG	T16C G18C	00000000000000010100	2	test	5.848e-03	0.675	0.018	0.790	0.012	0.845	0.010	0.907	0.013	0.949	0.004	0.974	0.003	0.980	0.004	0.996	0.001	0.997	0.001	0.937	1.138e-01	91.940	0.035	0.939	1.212e-01	92.339	0.035	0.000
1694	AGTTACAAGTGGAATGCCATGTGG	T16C G18T	00000000000000010100	2	test	5.848e-03	0.748	0.027	0.779	0.023	0.854	0.017	0.940	0.019	0.947	0.008	0.976	0.006	0.990	0.005	0.993	0.002	0.998	0.002	0.938	1.481e-01	92.781	0.040	0.939	1.212e-01	92.360	0.043	0.003
1695	AGTAAGAAGTGGAATGCCATGTGG	T16G G18A	00000000000000010100	2	train	6.502e-04	0.704	0.025	0.785	0.019	0.817	0.016	0.872	0.023	0.939	0.007	0.955	0.007	0.989	0.004	0.991	0.002	0.995	0.002	0.923	1.326e-01	90.972	0.044	0.940	1.212e-01	92.404	0.046	0.002
1696	AGTCAGAAGTGGAATGCCATGTGG	T16G G18C	00000000000000010100	2	test	5.848e-03	0.663	0.037	0.744	0.028	0.833	0.020	0.844	0.034	0.946	0.009	0.963	0.008	0.982	0.007	0.989	0.003	0.997	0.002	0.922	1.094e-01	90.285	0.053	0.940	1.212e-01	92.384	0.057	0.005
1697	AGTTAGAAGTGGAATGCCATGTGG	T16G G18T	00000000000000010100	2	train	6.502e-04	0.667	0.047	0.836	0.027	0.844	0.025	0.764	0.056	0.947	0.012	0.975	0.009	0.983	0.009	0.997	0.002	0.993	0.004	0.922	1.220e-01	90.672	0.053	0.940	1.212e-01	92.385	0.055	0.002
1698	AGAGAAAAGTGGAATGCCATGTGG	T16A T19A	00000000000000010010	2	train	6.502e-04	0.682	0.025	0.745	0.020	0.783	0.017	0.812	0.027	0.914	0.009	0.958	0.006	0.981	0.005	0.993	0.002	0.994	0.002	0.904	1.260e-01	88.952	0.068	0.941	1.210e-01	92.547	0.079	0.011
1699	AGCGAAAAGTGGAATGCCATGTGG	T16A T19C	00000000000000010010	2	train	6.502e-04	0.693	0.042	0.722	0.037	0.788	0.029	0.865	0.039	0.953	0.011	0.979	0.007	0.988	0.007	0.997	0.002	0.994	0.004	0.919	1.212e-01	90.327	0.073	0.941	1.209e-01	92.554	0.077	0.004
1700	AGGGAAAAGTGGAATGCCATGTGG	T16A T19G	00000000000000010010	2	train	6.502e-04	0.639	0.030	0.730	0.022	0.771	0.019	0.817	0.029	0.915	0.009	0.949	0.008	0.984	0.005	0.989	0.003	0.993	0.002	0.904	1.042e-01	88.375	0.069	0.941	1.210e-01	92.543	0.087	0.017
1701	AGAGACAAGTGGAATGCCATGTGG	T16C T19A	00000000000000010010	2	test	5.848e-03	0.752	0.033	0.778	0.028	0.835	0.022	0.856	0.037	0.953	0.009	0.977	0.007	0.994	0.005	0.993	0.003	1.000	0.002	0.926	1.571e-01	91.714	0.051	0.940	1.212e-01	92.388	0.056	0.005
1702	AGCGACAAGTGGAATGCCATGTGG	T16C T19C	00000000000000010010	2	train	6.502e-04	0.686	0.063	0.801	0.042	0.853	0.033	0.890	0.051	0.962	0.013	0.978	0.011	0.992	0.008	0.974	0.010	0.996	0.004	0.937	1.199e-01	92.103	0.033	0.941	1.210e-01	92.461	0.032	-0.000
1703	AGGGACAAGTGGAATGCCATGTGG	T16C T19G	00000000000000010010	2	train	6.502e-04	0.680	0.022	0.794	0.015	0.825	0.013	0.904	0.017	0.945	0.006	0.980	0.004	0.987	0.004	0.993	0.002	0.994	0.002	0.935	1.171e-01	91.786	0.039	0.939	1.212e-01	92.342	0.039	0.000
1704	AGAGAGAAGTGGAATGCCATGTGG	T16G T19A	00000000000000010010	2	train	6.502e-04	0.734	0.031	0.794	0.024	0.804	0.022	0.879	0.030	0.925	0.011	0.972	0.007	0.972	0.009	0.991	0.003	0.987	0.004	0.918	1.517e-01	90.868	0.044	0.940	1.212e-01	92.387	0.049	0.005
1705	AGCGAGAAGTGGAATGCCATGTGG	T16G T19C	00000000000000010010	2	train	6.502e-04	0.750	0.028	0.822	0.021	0.859	0.017	0.901	0.026	0.939	0.009	0.977	0.006	0.991	0.005	0.996	0.002	0.998	0.002	0.938	1.527e-01	92.842	0.030	0.940	1.212e-01	92.391	0.035	0.005
1706	AGGGAGAAGTGGAATGCCATGTGG	T16G T19G	00000000000000010010	2	test	5.848e-03	0.617	0.035	0.729	0.026	0.815	0.019	0.870	0.027	0.938	0.009	0.960	0.008	0.965	0.009	0.988	0.003	0.992	0.003	0.922	8.952e-02	89.572	0.048	0.940	1.212e-01	92.384	0.063	0.015
1707	AATGAAAAGTGGAATGCCATGTGG	T16A G20A	00000000000000010001	2	train	6.502e-04	0.673	0.023	0.738	0.018	0.759	0.016	0.844	0.022	0.918	0.007	0.956	0.006	0.974	0.005	0.988	0.002	0.989	0.002	0.903	1.208e-01	88.755	0.068	0.942	1.208e-01	92.622	0.081	0.013
1708	ACTGAAAAGTGGAATGCCATGTGG	T16A G20C	00000000000000010001	2	train	6.502e-04	0.733	0.028	0.777	0.023	0.819	0.019	0.862	0.028	0.935	0.009	0.967	0.007	0.990	0.004	0.991	0.003	0.992	0.003	0.920	1.489e-01	91.003	0.049	0.942	1.209e-01	92.575	0.054	0.004
1709	ATTGAAAAGTGGAATGCCATGTGG	T16A G20T	00000000000000010001	2	train	6.502e-04	0.668	0.030	0.739	0.023	0.799	0.019	0.906	0.021	0.919	0.010	0.982	0.005	0.973	0.007	0.991	0.002	0.994	0.002	0.923	1.097e-01	90.404	0.056	0.942	1.208e-01	92.620	0.061	0.005
1710	AATGACAAGTGGAATGCCATGTGG	T16C G20A	00000000000000010001	2	test	5.848e-03	0.665	0.034	0.765	0.024	0.796	0.021	0.832	0.033	0.944	0.009	0.963	0.008	0.989	0.005	0.987	0.003	0.992	0.003	0.916	1.149e-01	89.902	0.057	0.947	1.201e-01	93.081	0.066	0.009
1711	ACTGACAAGTGGAATGCCATGTGG	T16C G20C	00000000000000010001	2	train	6.502e-04	0.713	0.037	0.783	0.028	0.851	0.021	0.947	0.022	0.940	0.011	0.961	0.010	0.993	0.005	0.992	0.003	0.991	0.004	0.938	1.298e-01	92.410	0.036	0.943	1.208e-01	92.664	0.037	0.000
1712	ATTGACAAGTGGAATGCCATGTGG	T16C G20T	00000000000000010001	2	train	6.502e-04	0.693	0.029	0.764	0.023	0.840	0.017	0.876	0.026	0.946	0.008	0.984	0.005	0.994	0.003	0.996	0.002	0.991	0.003	0.931	1.213e-01	91.551	0.048	0.947	1.201e-01	93.067	0.050	0.002
1713	AATGAGAAGTGGAATGCCATGTGG	T16G G20A	00000000000000010001	2	train	6.502e-04	0.605	0.028	0.755	0.018	0.786	0.016	0.864	0.021	0.928	0.007	0.968	0.005	0.985	0.004	0.990	0.002	0.992	0.002	0.923	8.890e-02	89.608	0.051	0.940	1.211e-01	92.428	0.066	0.015
1714	ACTGAGAAGTGGAATGCCATGTGG	T16G G20C	00000000000000010001	2	train	6.502e-04	0.748	0.018	0.806	0.014	0.843	0.011	0.879	0.018	0.949	0.005	0.979	0.004	0.989	0.003	0.989	0.002	0.995	0.002	0.932	1.540e-01	92.218	0.037	0.940	1.212e-01	92.402	0.042	0.004
1715	ATTGAGAAGTGGAATGCCATGTGG	T16G G20T	00000000000000010001	2	train	6.502e-04	0.702	0.032	0.762	0.025	0.829	0.019	0.877	0.029	0.938	0.009	0.985	0.005	0.988	0.005	0.992	0.003	0.998	0.002	0.927	1.268e-01	91.312	0.050	0.940	1.211e-01	92.427	0.052	0.001
1716	AGTACTAAGTGGAATGCCATGTGG	A17C G18A	00000000000000001100	2	test	5.848e-03	0.720	0.035	0.818	0.024	0.837	0.022	0.869	0.034	0.953	0.009	0.984	0.006	0.982	0.008	0.994	0.003	0.992	0.004	0.932	1.395e-01	92.062	0.036	0.957	1.189e-01	93.984	0.041	0.005
1717	AGTCCTAAGTGGAATGCCATGTGG	A17C G18C	00000000000000001100	2	train	6.502e-04	0.645	0.035	0.774	0.024	0.871	0.016	0.918	0.023	0.934	0.010	0.977	0.006	0.989	0.005	0.995	0.002	0.999	0.001	0.943	9.859e-02	92.048	0.032	0.956	1.190e-01	93.952	0.038	0.006
1718	AGTTCTAAGTGGAATGCCATGTGG	A17C G18T	00000000000000001100	2	train	6.502e-04	0.750	0.025	0.834	0.018	0.851	0.016	0.906	0.022	0.952	0.007	0.970	0.006	0.982	0.006	0.994	0.002	0.996	0.002	0.938	1.535e-01	92.855	0.027	0.957	1.189e-01	93.982	0.033	0.006
1719	AGTAGTAAGTGGAATGCCATGTGG	A17G G18A	00000000000000001100	2	train	6.502e-04	0.701	0.030	0.826	0.019	0.905	0.013	0.907	0.023	0.966	0.006	0.985	0.005	0.988	0.005	0.996	0.002	0.997	0.002	0.952	1.232e-01	93.623	0.022	0.955	1.192e-01	93.819	0.022	-0.000
1720	AGTCGTAAGTGGAATGCCATGTGG	A17G G18C	00000000000000001100	2	train	6.502e-04	0.716	0.029	0.789	0.022	0.869	0.016	0.894	0.025	0.955	0.008	0.978	0.006	0.990	0.005	0.991	0.003	0.997	0.002	0.938	1.318e-01	92.464	0.035	0.954	1.192e-01	93.782	0.037	0.002
1721	AGTTGTAAGTGGAATGCCATGTGG	A17G G18T	00000000000000001100	2	train	6.502e-04	0.783	0.034	0.839	0.026	0.878	0.021	0.936	0.027	0.961	0.010	0.976	0.008	0.988	0.007	0.995	0.003	0.998	0.002	0.948	1.682e-01	94.050	0.023	0.955	1.192e-01	93.800	0.033	0.010
1722	AGTATTAAGTGGAATGCCATGTGG	A17T G18A	00000000000000001100	2	train	6.502e-04	0.681	0.032	0.787	0.022	0.836	0.018	0.919	0.022	0.917	0.011	0.964	0.007	0.988	0.005	0.990	0.003	0.994	0.003	0.931	1.183e-01	91.480	0.036	0.961	1.184e-01	94.364	0.043	0.007
1723	AGTCTTAAGTGGAATGCCATGTGG	A17T G18C	00000000000000001100	2	train	6.502e-04	0.701	0.031	0.793	0.023	0.853	0.017	0.894	0.026	0.938	0.009	0.978	0.006	0.971	0.008	0.997	0.002	0.998	0.002	0.933	1.274e-01	91.895	0.035	0.960	1.185e-01	94.296	0.040	0.005
1724	AGTTTTAAGTGGAATGCCATGTGG	A17T G18T	00000000000000001100	2	train	6.502e-04	0.708	0.040	0.767	0.032	0.836	0.024	0.790	0.049	0.934	0.013	0.975	0.008	0.978	0.009	0.994	0.003	0.994	0.003	0.913	1.374e-01	90.096	0.061	0.960	1.185e-01	94.323	0.077	0.016
1725	AGAGCTAAGTGGAATGCCATGTGG	A17C T19A	00000000000000001010	2	train	6.502e-04	0.625	0.042	0.747	0.030	0.811	0.024	0.875	0.033	0.947	0.010	0.975	0.007	0.991	0.005	0.993	0.003	0.994	0.003	0.931	9.157e-02	90.509	0.050	0.956	1.190e-01	93.952	0.066	0.016
1726	AGCGCTAAGTGGAATGCCATGTGG	A17C T19C	00000000000000001010	2	train	6.502e-04	0.637	0.062	0.803	0.038	0.845	0.031	0.947	0.031	0.930	0.017	0.991	0.006	0.993	0.007	0.984	0.007	0.983	0.008	0.945	9.909e-02	92.213	0.028	0.956	1.190e-01	93.967	0.034	0.006
1727	AGGGCTAAGTGGAATGCCATGTGG	A17C T19G	00000000000000001010	2	train	6.502e-04	0.660	0.019	0.768	0.013	0.847	0.010	0.896	0.014	0.943	0.005	0.970	0.004	0.986	0.003	0.990	0.002	0.996	0.001	0.934	1.065e-01	91.409	0.038	0.956	1.190e-01	93.943	0.045	0.007
1728	AGAGGTAAGTGGAATGCCATGTGG	A17G T19A	00000000000000001010	2	train	6.502e-04	0.672	0.030	0.757	0.023	0.852	0.016	0.903	0.022	0.942	0.008	0.987	0.004	0.991	0.004	0.994	0.002	0.998	0.001	0.938	1.083e-01	91.825	0.044	0.955	1.192e-01	93.790	0.048	0.004
1729	AGCGGTAAGTGGAATGCCATGTGG	A17G T19C	00000000000000001010	2	train	6.502e-04	0.721	0.028	0.814	0.020	0.856	0.016	0.908	0.022	0.961	0.007	0.981	0.005	0.979	0.006	0.993	0.002	0.996	0.002	0.941	1.356e-01	92.781	0.030	0.955	1.192e-01	93.798	0.032	0.002
1730	AGGGGTAAGTGGAATGCCATGTGG	A17G T19G	00000000000000001010	2	test	5.848e-03	0.669	0.038	0.782	0.026	0.831	0.021	0.883	0.031	0.951	0.009	0.976	0.007	0.989	0.006	0.987	0.004	0.996	0.002	0.932	1.124e-01	91.426	0.041	0.954	1.192e-01	93.786	0.046	0.005
1731	AGAGTTAAGTGGAATGCCATGTGG	A17T T19A	00000000000000001010	2	train	6.502e-04	0.660	0.030	0.748	0.023	0.792	0.019	0.829	0.030	0.936	0.008	0.965	0.007	0.985	0.005	0.991	0.003	0.994	0.002	0.914	1.116e-01	89.559	0.062	0.960	1.185e-01	94.291	0.082	0.020
1732	AGCGTTAAGTGGAATGCCATGTGG	A17T T19C	00000000000000001010	2	train	6.502e-04	0.692	0.036	0.734	0.030	0.800	0.024	0.887	0.030	0.941	0.010	0.980	0.006	0.980	0.008	0.985	0.004	0.996	0.003	0.920	1.219e-01	90.493	0.061	0.960	1.185e-01	94.295	0.073	0.012
1733	AGGGTTAAGTGGAATGCCATGTGG	A17T T19G	00000000000000001010	2	train	6.502e-04	0.691	0.039	0.822	0.025	0.851	0.021	0.902	0.031	0.947	0.010	0.976	0.008	0.987	0.007	0.990	0.004	0.993	0.004	0.939	1.238e-01	92.358	0.028	0.960	1.185e-01	94.288	0.031	0.003
1734	AATGCTAAGTGGAATGCCATGTGG	A17C G20A	00000000000000001001	2	train	6.502e-04	0.661	0.042	0.788	0.028	0.819	0.024	0.956	0.020	0.951	0.010	0.982	0.006	0.977	0.009	0.997	0.002	0.990	0.004	0.942	1.062e-01	92.167	0.038	0.958	1.188e-01	94.109	0.043	0.004
1735	ACTGCTAAGTGGAATGCCATGTGG	A17C G20C	00000000000000001001	2	train	6.502e-04	0.671	0.039	0.790	0.026	0.848	0.020	0.921	0.026	0.953	0.009	0.982	0.006	0.979	0.008	0.998	0.002	0.995	0.003	0.942	1.106e-01	92.287	0.034	0.957	1.189e-01	94.011	0.037	0.003
1736	ATTGCTAAGTGGAATGCCATGTGG	A17C G20T	00000000000000001001	2	train	6.502e-04	0.542	0.063	0.748	0.038	0.832	0.028	0.898	0.037	0.925	0.015	0.965	0.011	0.976	0.011	0.987	0.005	0.993	0.004	0.938	6.974e-02	89.928	0.028	0.958	1.188e-01	94.105	0.071	0.043
1737	AATGGTAAGTGGAATGCCATGTGG	A17G G20A	00000000000000001001	2	train	6.502e-04	0.674	0.029	0.781	0.020	0.852	0.015	0.881	0.024	0.964	0.006	0.984	0.004	0.992	0.004	0.994	0.002	0.993	0.002	0.938	1.120e-01	91.991	0.040	0.955	1.191e-01	93.867	0.043	0.003
1738	ACTGGTAAGTGGAATGCCATGTGG	A17G G20C	00000000000000001001	2	train	6.502e-04	0.708	0.028	0.801	0.020	0.822	0.018	0.912	0.022	0.957	0.007	0.985	0.004	0.991	0.004	0.991	0.003	0.992	0.003	0.937	1.299e-01	92.278	0.040	0.955	1.192e-01	93.819	0.042	0.002
1739	ATTGGTAAGTGGAATGCCATGTGG	A17G G20T	00000000000000001001	2	test	5.848e-03	0.701	0.029	0.774	0.022	0.872	0.014	0.911	0.022	0.949	0.008	0.977	0.005	0.991	0.004	0.994	0.002	0.995	0.002	0.940	1.221e-01	92.406	0.037	0.955	1.191e-01	93.866	0.039	0.002
1740	AATGTTAAGTGGAATGCCATGTGG	A17T G20A	00000000000000001001	2	train	6.502e-04	0.702	0.017	0.776	0.013	0.825	0.011	0.899	0.014	0.939	0.005	0.969	0.004	0.984	0.003	0.989	0.002	0.994	0.002	0.928	1.284e-01	91.361	0.043	0.960	1.184e-01	94.342	0.051	0.008
1741	ACTGTTAAGTGGAATGCCATGTGG	A17T G20C	00000000000000001001	2	train	6.502e-04	0.722	0.006	0.807	0.004	0.849	0.003	0.899	0.005	0.949	0.002	0.976	0.001	0.986	0.001	0.992	0.001	0.996	0.001	0.936	1.374e-01	92.368	0.033	0.960	1.185e-01	94.310	0.038	0.005
1742	ATTGTTAAGTGGAATGCCATGTGG	A17T G20T	00000000000000001001	2	train	6.502e-04	0.729	0.022	0.788	0.017	0.826	0.015	0.872	0.022	0.928	0.008	0.974	0.005	0.982	0.005	0.988	0.003	0.988	0.003	0.922	1.468e-01	91.133	0.042	0.960	1.185e-01	94.341	0.054	0.011
1743	AGAAATAAGTGGAATGCCATGTGG	G18A T19A	00000000000000000110	2	train	6.502e-04	0.749	0.030	0.785	0.025	0.795	0.023	0.817	0.038	0.929	0.011	0.975	0.007	0.982	0.007	0.986	0.004	0.996	0.002	0.910	1.652e-01	90.243	0.059	0.975	1.165e-01	95.750	0.092	0.032
1744	AGCAATAAGTGGAATGCCATGTGG	G18A T19C	00000000000000000110	2	train	6.502e-04	0.753	0.018	0.844	0.012	0.889	0.010	0.933	0.014	0.953	0.005	0.983	0.003	0.986	0.004	0.992	0.002	0.996	0.001	0.950	1.505e-01	93.968	0.020	0.975	1.165e-01	95.745	0.027	0.008
1745	AGGAATAAGTGGAATGCCATGTGG	G18A T19G	00000000000000000110	2	train	6.502e-04	0.725	0.023	0.834	0.015	0.851	0.013	0.888	0.020	0.956	0.006	0.967	0.006	0.977	0.006	0.993	0.002	0.994	0.002	0.936	1.416e-01	92.421	0.027	0.975	1.166e-01	95.710	0.039	0.012
1746	AGACATAAGTGGAATGCCATGTGG	G18C T19A	00000000000000000110	2	train	6.502e-04	0.695	0.027	0.835	0.016	0.889	0.012	0.950	0.015	0.958	0.006	0.981	0.005	0.995	0.003	0.996	0.001	0.996	0.002	0.956	1.200e-01	93.960	0.020	0.970	1.172e-01	95.287	0.021	0.001
1747	AGCCATAAGTGGAATGCCATGTGG	G18C T19C	00000000000000000110	2	test	5.848e-03	0.698	0.027	0.803	0.019	0.903	0.011	0.906	0.021	0.958	0.006	0.990	0.003	0.989	0.004	0.995	0.002	0.995	0.002	0.949	1.204e-01	93.271	0.027	0.970	1.171e-01	95.292	0.030	0.003
1748	AGGCATAAGTGGAATGCCATGTGG	G18C T19G	00000000000000000110	2	train	6.502e-04	0.752	0.043	0.832	0.030	0.853	0.027	0.901	0.039	0.976	0.008	0.986	0.007	0.979	0.011	0.998	0.002	0.997	0.003	0.943	1.520e-01	93.316	0.030	0.970	1.172e-01	95.267	0.039	0.008
1749	AGATATAAGTGGAATGCCATGTGG	G18T T19A	00000000000000000110	2	train	6.502e-04	0.713	0.029	0.785	0.022	0.876	0.015	0.930	0.020	0.962	0.007	0.970	0.007	0.990	0.005	0.992	0.003	0.999	0.001	0.944	1.276e-01	92.947	0.034	0.980	1.159e-01	96.209	0.043	0.009
1750	AGCTATAAGTGGAATGCCATGTGG	G18T T19C	00000000000000000110	2	train	6.502e-04	0.701	0.025	0.827	0.016	0.889	0.012	0.892	0.021	0.969	0.005	0.979	0.005	0.990	0.004	0.991	0.002	0.993	0.002	0.947	1.253e-01	93.155	0.024	0.980	1.159e-01	96.169	0.032	0.008
1751	AGGTATAAGTGGAATGCCATGTGG	G18T T19G	00000000000000000110	2	train	6.502e-04	0.685	0.032	0.798	0.022	0.853	0.017	0.905	0.024	0.954	0.008	0.981	0.005	0.990	0.005	0.995	0.002	1.000	0.001	0.941	1.175e-01	92.457	0.034	0.979	1.160e-01	96.152	0.046	0.012
1752	AATAATAAGTGGAATGCCATGTGG	G18A G20A	00000000000000000101	2	train	6.502e-04	0.725	0.049	0.828	0.033	0.855	0.029	0.917	0.038	0.953	0.013	0.967	0.012	0.975	0.013	0.995	0.003	0.997	0.003	0.940	1.395e-01	92.773	0.026	0.988	1.149e-01	96.953	0.043	0.017
1753	ACTAATAAGTGGAATGCCATGTGG	G18A G20C	00000000000000000101	2	train	6.502e-04	0.685	0.057	0.847	0.032	0.830	0.033	0.929	0.037	0.932	0.017	0.978	0.010	0.960	0.017	0.992	0.005	0.997	0.004	0.938	1.242e-01	92.274	0.025	0.983	1.156e-01	96.450	0.040	0.015
1754	ATTAATAAGTGGAATGCCATGTGG	G18A G20T	00000000000000000101	2	train	6.502e-04	0.707	0.032	0.840	0.020	0.843	0.019	0.898	0.026	0.949	0.009	0.984	0.005	0.988	0.005	0.988	0.003	0.994	0.003	0.940	1.319e-01	92.636	0.028	0.988	1.149e-01	96.940	0.045	0.017
1755	AATCATAAGTGGAATGCCATGTGG	G18C G20A	00000000000000000101	2	train	6.502e-04	0.762	0.031	0.828	0.023	0.876	0.018	0.866	0.034	0.949	0.010	0.973	0.008	0.985	0.007	0.997	0.002	0.998	0.002	0.936	1.612e-01	92.769	0.030	0.971	1.170e-01	95.393	0.043	0.013
1756	ACTCATAAGTGGAATGCCATGTGG	G18C G20C	00000000000000000101	2	train	6.502e-04	0.698	0.031	0.793	0.022	0.873	0.015	0.900	0.024	0.963	0.007	0.981	0.005	0.990	0.005	0.994	0.002	0.997	0.002	0.943	1.220e-01	92.722	0.033	0.971	1.171e-01	95.331	0.039	0.006
1757	ATTCATAAGTGGAATGCCATGTGG	G18C G20T	00000000000000000101	2	train	6.502e-04	0.719	0.032	0.809	0.023	0.864	0.018	0.858	0.033	0.947	0.009	0.980	0.006	0.985	0.006	0.995	0.002	0.996	0.002	0.933	1.376e-01	92.111	0.036	0.971	1.170e-01	95.391	0.046	0.011
1758	AATTATAAGTGGAATGCCATGTGG	G18T G20A	00000000000000000101	2	train	6.502e-04	0.699	0.020	0.826	0.013	0.875	0.010	0.918	0.015	0.953	0.005	0.978	0.004	0.990	0.003	0.993	0.002	0.996	0.001	0.947	1.243e-01	93.135	0.024	0.981	1.158e-01	96.273	0.032	0.009
1759	ACTTATAAGTGGAATGCCATGTGG	G18T G20C	00000000000000000101	2	train	6.502e-04	0.645	0.062	0.784	0.041	0.837	0.032	0.946	0.032	0.952	0.014	0.978	0.010	0.993	0.007	0.981	0.007	1.000	0.004	0.945	9.906e-02	92.206	0.034	0.980	1.159e-01	96.216	0.051	0.016
1760	ATTTATAAGTGGAATGCCATGTGG	G18T G20T	00000000000000000101	2	train	6.502e-04	0.756	0.028	0.834	0.020	0.877	0.016	0.930	0.022	0.961	0.007	0.970	0.007	0.981	0.007	0.991	0.003	0.998	0.002	0.945	1.536e-01	93.575	0.022	0.981	1.158e-01	96.271	0.034	0.012
1761	AAAGATAAGTGGAATGCCATGTGG	T19A G20A	00000000000000000011	2	train	6.502e-04	0.673	0.063	0.761	0.047	0.898	0.026	0.958	0.030	0.960	0.014	0.974	0.012	0.992	0.008	0.994	0.004	0.996	0.004	0.953	1.037e-01	93.146	0.034	0.989	1.148e-01	97.050	0.048	0.014
1762	ACAGATAAGTGGAATGCCATGTGG	T19A G20C	00000000000000000011	2	train	6.502e-04	0.725	0.025	0.843	0.016	0.921	0.010	0.958	0.013	0.979	0.004	0.985	0.004	0.998	0.002	0.994	0.002	0.999	0.001	0.965	1.301e-01	95.050	0.017	0.987	1.150e-01	96.841	0.020	0.004
1763	ATAGATAAGTGGAATGCCATGTGG	T19A G20T	00000000000000000011	2	train	6.502e-04	0.765	0.020	0.857	0.013	0.928	0.008	0.981	0.008	0.989	0.003	0.995	0.002	1.000	0.001	0.998	0.001	0.999	0.001	0.972	1.471e-01	96.049	0.016	0.991	1.145e-01	97.249	0.022	0.006
1764	AACGATAAGTGGAATGCCATGTGG	T19C G20A	00000000000000000011	2	train	6.502e-04	0.708	0.030	0.883	0.015	0.914	0.012	0.955	0.016	0.971	0.006	0.986	0.004	0.992	0.004	0.994	0.002	0.997	0.002	0.966	1.265e-01	95.079	0.010	0.980	1.159e-01	96.216	0.011	0.002
1765	ACCGATAAGTGGAATGCCATGTGG	T19C G20C	00000000000000000011	2	train	6.502e-04	0.711	0.027	0.804	0.019	0.896	0.012	0.946	0.016	0.969	0.005	0.992	0.003	0.997	0.002	0.993	0.002	0.996	0.002	0.956	1.236e-01	94.000	0.027	0.979	1.160e-01	96.101	0.031	0.004
1766	ATCGATAAGTGGAATGCCATGTGG	T19C G20T	00000000000000000011	2	train	6.502e-04	0.742	0.054	0.849	0.035	0.900	0.026	0.870	0.055	0.971	0.011	0.963	0.015	0.992	0.008	0.990	0.006	0.996	0.004	0.944	1.475e-01	93.359	0.023	0.981	1.158e-01	96.276	0.034	0.012
1767	AAGGATAAGTGGAATGCCATGTGG	T19G G20A	00000000000000000011	2	train	6.502e-04	0.714	0.044	0.786	0.033	0.895	0.020	0.926	0.031	0.963	0.010	0.967	0.011	0.995	0.005	0.991	0.004	0.998	0.002	0.946	1.272e-01	93.158	0.031	0.983	1.155e-01	96.506	0.041	0.010
1768	ACGGATAAGTGGAATGCCATGTGG	T19G G20C	00000000000000000011	2	train	6.502e-04	0.708	0.020	0.824	0.013	0.889	0.009	0.952	0.011	0.956	0.005	0.986	0.003	0.990	0.003	0.997	0.001	0.998	0.001	0.955	1.248e-01	93.929	0.022	0.981	1.158e-01	96.300	0.027	0.005
1769	ATGGATAAGTGGAATGCCATGTGG	T19G G20T	00000000000000000011	2	train	6.502e-04	0.653	0.048	0.829	0.027	0.878	0.021	0.923	0.030	0.979	0.007	0.984	0.007	1.000	0.004	1.000	0.002	1.000	0.002	0.958	1.036e-01	93.658	0.022	0.983	1.155e-01	96.487	0.031	0.008

### Sheet: target2_cleavage
	target	mutations	mismatch_pattern	mismatch_number	set	weight	fclv_12s	fclv_err_12s	fclv_1m	fclv_err_1m	fclv_3m	fclv_err_3m	fclv_10m	fclv_err_10m	fclv_30m	fclv_err_30m	fclv_100m	fclv_err_100m	fclv_300m	fclv_err_300m	fclv_1000m	fclv_err_1000m	kclv_dat	rss_dat	kclv_mod	rss_mod	score_mod
0	AGTGATAAGTGGAATGCCATGTGG		00000000000000000000	0	train	1.000e+00	0.745	0.041	0.817	0.025	0.833	0.033	0.878	0.026	0.909	0.022	0.917	0.020	0.933	0.014	0.963	0.015	1.126e-01	0.097	1.055e-01	0.098	0.001
1	AGTGATAAGTGGAATGCCATATGG	G01A	10000000000000000000	1	train	1.667e-02	0.034	0.091	0.420	0.051	0.675	0.044	0.893	0.021	0.899	0.021	0.943	0.015	0.965	0.009	0.978	0.010	6.881e-03	0.033	8.436e-04	0.688	0.655
2	AGTGATAAGTGGAATGCCATCTGG	G01C	10000000000000000000	1	train	1.667e-02	-0.355	0.159	-0.083	0.115	-0.210	0.149	0.313	0.092	0.493	0.075	0.786	0.042	0.962	0.012	0.992	0.008	3.241e-04	0.238	2.157e-04	0.268	0.031
3	AGTGATAAGTGGAATGCCATTTGG	G01T	10000000000000000000	1	train	1.667e-02	-0.452	0.232	-0.060	0.156	-0.261	0.211	0.271	0.132	0.587	0.090	0.889	0.040	0.993	0.007	0.970	0.022	4.115e-04	0.335	4.372e-04	0.335	0.000
4	AGTGATAAGTGGAATGCCAAGTGG	T02A	01000000000000000000	1	train	1.667e-02	-0.419	0.254	-0.323	0.211	-0.177	0.224	-0.241	0.223	0.563	0.104	0.830	0.057	0.955	0.021	1.000	0.019	2.591e-04	0.529	3.009e-04	0.535	0.006
5	AGTGATAAGTGGAATGCCACGTGG	T02C	01000000000000000000	1	train	1.667e-02	-0.283	0.199	-0.153	0.159	-0.054	0.175	0.265	0.126	0.407	0.109	0.666	0.073	0.877	0.032	0.959	0.024	2.199e-04	0.161	9.899e-04	0.518	0.357
6	AGTGATAAGTGGAATGCCAGGTGG	T02G	01000000000000000000	1	train	1.667e-02	-0.122	0.114	0.034	0.087	-0.068	0.113	0.133	0.091	0.156	0.090	0.394	0.070	0.690	0.037	0.956	0.016	7.350e-05	0.036	5.881e-05	0.046	0.010
7	AGTGATAAGTGGAATGCCCTGTGG	A03C	00100000000000000000	1	train	1.667e-02	-0.166	0.114	-0.014	0.087	-0.202	0.119	0.376	0.069	0.444	0.064	0.738	0.038	0.930	0.014	0.969	0.013	2.922e-04	0.154	5.709e-04	0.227	0.073
8	AGTGATAAGTGGAATGCCGTGTGG	A03G	00100000000000000000	1	train	1.667e-02	0.114	0.110	0.140	0.091	0.076	0.117	0.209	0.098	0.383	0.083	0.662	0.054	0.937	0.016	1.000	0.007	2.198e-04	0.047	1.299e-04	0.097	0.050
9	AGTGATAAGTGGAATGCCTTGTGG	A03T	00100000000000000000	1	train	1.667e-02	-0.218	0.135	0.018	0.098	0.050	0.114	0.425	0.075	0.561	0.063	0.884	0.027	0.974	0.009	0.980	0.012	5.313e-04	0.085	1.209e-04	0.452	0.367
10	AGTGATAAGTGGAATGCAATGTGG	C04A	00010000000000000000	1	train	1.667e-02	-0.551	0.317	-0.211	0.226	-0.192	0.262	0.230	0.178	0.414	0.148	0.854	0.060	0.952	0.025	1.000	0.025	2.933e-04	0.426	4.251e-04	0.457	0.030
11	AGTGATAAGTGGAATGCGATGTGG	C04G	00010000000000000000	1	train	1.667e-02	-0.039	0.087	-0.008	0.073	-0.167	0.098	-0.034	0.085	0.083	0.078	0.219	0.068	0.523	0.041	0.932	0.016	4.142e-05	0.036	2.113e-05	0.133	0.097
12	AGTGATAAGTGGAATGCTATGTGG	C04T	00010000000000000000	1	train	1.667e-02	-0.391	0.133	0.077	0.082	-0.001	0.105	0.507	0.059	0.716	0.042	0.918	0.020	0.975	0.008	0.974	0.012	7.970e-04	0.205	7.072e-04	0.207	0.002
13	AGTGATAAGTGGAATGACATGTGG	C05A	00001000000000000000	1	train	1.667e-02	0.090	0.123	0.453	0.069	0.720	0.057	0.869	0.033	0.939	0.022	0.964	0.017	0.975	0.011	1.000	0.009	8.073e-03	0.028	4.078e-04	1.217	1.189
14	AGTGATAAGTGGAATGGCATGTGG	C05G	00001000000000000000	1	train	1.667e-02	-0.373	0.182	-0.092	0.131	0.067	0.138	0.209	0.115	0.184	0.119	0.193	0.117	0.489	0.073	0.898	0.034	3.944e-05	0.200	3.694e-05	0.201	0.001
15	AGTGATAAGTGGAATGTCATGTGG	C05T	00001000000000000000	1	train	1.667e-02	-0.092	0.164	0.182	0.111	0.307	0.120	0.785	0.052	0.878	0.038	0.932	0.027	0.977	0.012	1.000	0.012	2.302e-03	0.036	4.935e-04	0.446	0.411
16	AGTGATAAGTGGAATACCATGTGG	G06A	00000100000000000000	1	train	1.667e-02	0.364	0.111	0.605	0.062	0.692	0.071	0.753	0.057	0.928	0.028	0.951	0.023	0.977	0.012	1.000	0.012	1.349e-02	0.166	4.468e-03	0.296	0.130
17	AGTGATAAGTGGAATCCCATGTGG	G06C	00000100000000000000	1	train	1.667e-02	-0.160	0.099	0.039	0.073	0.115	0.083	0.314	0.065	0.584	0.046	0.917	0.017	0.980	0.006	0.980	0.009	5.145e-04	0.033	5.530e-04	0.034	0.001
18	AGTGATAAGTGGAATTCCATGTGG	G06T	00000100000000000000	1	train	1.667e-02	-0.218	0.242	-0.037	0.184	-0.096	0.228	0.029	0.198	0.381	0.143	0.677	0.091	0.948	0.025	1.000	0.022	1.951e-04	0.083	4.751e-04	0.244	0.162
19	AGTGATAAGTGGAAAGCCATGTGG	T07A	00000010000000000000	1	train	1.667e-02	-0.112	0.101	0.210	0.065	0.317	0.072	0.733	0.036	0.967	0.011	0.989	0.006	0.992	0.004	1.000	0.004	2.230e-03	0.027	9.513e-04	0.175	0.149
20	AGTGATAAGTGGAACGCCATGTGG	T07C	00000010000000000000	1	train	1.667e-02	-0.519	0.350	-0.287	0.269	0.147	0.229	-0.002	0.245	0.560	0.136	0.947	0.038	0.954	0.028	0.968	0.033	3.681e-04	0.427	7.196e-04	0.543	0.116
21	AGTGATAAGTGGAAGGCCATGTGG	T07G	00000010000000000000	1	train	1.667e-02	0.053	0.133	0.228	0.095	0.222	0.118	0.233	0.110	0.340	0.099	0.589	0.070	0.844	0.031	0.961	0.020	1.740e-04	0.127	2.070e-04	0.132	0.005
22	AGTGATAAGTGGACTGCCATGTGG	A08C	00000001000000000000	1	train	1.667e-02	-0.167	0.104	0.155	0.068	0.102	0.087	0.493	0.054	0.761	0.034	0.972	0.010	0.992	0.004	0.992	0.006	9.317e-04	0.052	1.034e-02	1.040	0.987
23	AGTGATAAGTGGAGTGCCATGTGG	A08G	00000001000000000000	1	train	1.667e-02	0.024	0.115	0.095	0.092	0.269	0.095	0.684	0.050	0.953	0.017	0.983	0.010	0.980	0.008	0.986	0.010	1.842e-03	0.001	4.666e-03	0.181	0.180
24	AGTGATAAGTGGATTGCCATGTGG	A08T	00000001000000000000	1	train	1.667e-02	0.046	0.173	0.293	0.115	0.633	0.092	0.946	0.028	0.972	0.020	0.987	0.014	0.984	0.011	0.967	0.024	5.535e-03	0.003	3.342e-03	0.054	0.051
25	AGTGATAAGTGGCATGCCATGTGG	A09C	00000000100000000000	1	train	1.667e-02	-0.148	0.168	0.183	0.109	0.238	0.126	0.802	0.048	0.951	0.023	0.981	0.013	0.995	0.005	0.988	0.012	2.209e-03	0.048	4.730e-03	0.179	0.131
26	AGTGATAAGTGGGATGCCATGTGG	A09G	00000000100000000000	1	train	1.667e-02	0.194	0.080	0.597	0.039	0.868	0.026	0.949	0.014	0.973	0.010	0.985	0.007	0.989	0.005	0.996	0.004	1.447e-02	0.009	3.588e-03	0.346	0.338
27	AGTGATAAGTGGTATGCCATGTGG	A09T	00000000100000000000	1	train	1.667e-02	0.082	0.215	0.448	0.120	0.754	0.092	0.978	0.022	0.954	0.033	1.000	0.022	0.987	0.013	0.946	0.039	8.632e-03	0.009	9.867e-03	0.012	0.004
28	AGTGATAAGTGAAATGCCATGTGG	G10A	00000000010000000000	1	train	1.667e-02	0.709	0.033	0.794	0.019	0.857	0.022	0.916	0.015	0.943	0.012	0.979	0.007	0.983	0.005	0.985	0.007	1.004e-01	0.073	5.988e-02	0.106	0.033
29	AGTGATAAGTGCAATGCCATGTGG	G10C	00000000010000000000	1	train	1.667e-02	0.289	0.073	0.549	0.042	0.795	0.034	0.930	0.017	0.966	0.012	0.982	0.008	0.987	0.005	0.996	0.004	1.274e-02	0.039	7.187e-03	0.096	0.057
30	AGTGATAAGTGTAATGCCATGTGG	G10T	00000000010000000000	1	train	1.667e-02	0.370	0.043	0.789	0.015	0.885	0.015	0.957	0.008	0.973	0.007	0.981	0.005	0.985	0.004	0.991	0.004	3.016e-02	0.022	1.909e-02	0.057	0.034
31	AGTGATAAGTAGAATGCCATGTGG	G11A	00000000001000000000	1	train	1.667e-02	0.702	0.079	0.836	0.040	0.948	0.031	0.917	0.036	0.899	0.041	0.958	0.025	0.944	0.023	1.000	0.017	9.903e-02	0.051	6.142e-02	0.083	0.032
32	AGTGATAAGTCGAATGCCATGTGG	G11C	00000000001000000000	1	train	1.667e-02	0.128	0.111	0.458	0.064	0.609	0.066	0.818	0.038	0.876	0.031	0.956	0.017	0.935	0.017	0.992	0.008	6.396e-03	0.076	5.181e-03	0.087	0.012
33	AGTGATAAGTTGAATGCCATGTGG	G11T	00000000001000000000	1	train	1.667e-02	0.007	0.187	0.264	0.124	0.599	0.102	0.707	0.077	0.786	0.064	0.839	0.053	0.941	0.024	0.982	0.018	3.767e-03	0.127	4.450e-03	0.132	0.005
34	AGTGATAAGAGGAATGCCATGTGG	T12A	00000000000100000000	1	train	1.667e-02	0.580	0.128	0.839	0.051	0.739	0.098	0.907	0.049	0.903	0.051	0.837	0.068	0.892	0.042	1.000	0.028	6.665e-02	0.145	1.520e-02	0.390	0.245
35	AGTGATAAGCGGAATGCCATGTGG	T12C	00000000000100000000	1	train	1.667e-02	0.395	0.171	0.673	0.087	0.746	0.101	0.872	0.062	0.787	0.084	0.975	0.026	0.941	0.031	0.969	0.032	2.059e-02	0.152	4.690e-02	0.230	0.078
36	AGTGATAAGGGGAATGCCATGTGG	T12G	00000000000100000000	1	train	1.667e-02	-0.281	0.148	0.072	0.098	0.191	0.107	0.571	0.064	0.751	0.046	0.847	0.034	0.886	0.022	0.910	0.027	1.079e-03	0.151	3.266e-03	0.357	0.207
37	AGTGATAAATGGAATGCCATGTGG	G13A	00000000000010000000	1	train	1.667e-02	0.591	0.035	0.795	0.017	0.852	0.020	0.895	0.015	0.931	0.012	0.949	0.010	0.936	0.009	0.974	0.008	6.713e-02	0.082	1.925e-02	0.265	0.184
38	AGTGATAACTGGAATGCCATGTGG	G13C	00000000000010000000	1	train	1.667e-02	-0.085	0.153	0.384	0.082	0.545	0.084	0.736	0.055	0.849	0.040	0.881	0.034	0.911	0.023	0.948	0.024	3.960e-03	0.125	1.193e-03	0.316	0.192
39	AGTGATAATTGGAATGCCATGTGG	G13T	00000000000010000000	1	train	1.667e-02	-0.023	0.074	0.459	0.037	0.630	0.037	0.866	0.018	0.876	0.018	0.917	0.014	0.931	0.010	0.943	0.013	6.435e-03	0.074	3.977e-03	0.117	0.043
40	AGTGATACGTGGAATGCCATGTGG	A14C	00000000000001000000	1	train	1.667e-02	-0.041	0.145	0.112	0.109	0.188	0.123	0.600	0.070	0.787	0.048	0.870	0.035	0.806	0.036	0.920	0.029	1.245e-03	0.082	1.294e-03	0.083	0.001
41	AGTGATAGGTGGAATGCCATGTGG	A14G	00000000000001000000	1	train	1.667e-02	0.028	0.179	0.453	0.095	0.655	0.090	0.806	0.058	0.783	0.063	0.806	0.058	0.903	0.031	0.915	0.040	6.689e-03	0.152	1.195e-03	0.523	0.371
42	AGTGATATGTGGAATGCCATGTGG	A14T	00000000000001000000	1	train	1.667e-02	0.144	0.125	0.650	0.052	0.807	0.048	0.853	0.038	0.847	0.039	0.910	0.029	0.901	0.024	0.970	0.018	1.448e-02	0.083	3.480e-03	0.402	0.319
43	AGTGATCAGTGGAATGCCATGTGG	A15C	00000000000000100000	1	train	1.667e-02	0.035	0.099	0.533	0.046	0.722	0.043	0.857	0.027	0.903	0.022	0.941	0.016	0.939	0.013	0.979	0.010	9.061e-03	0.060	7.439e-03	0.072	0.011
44	AGTGATGAGTGGAATGCCATGTGG	A15G	00000000000000100000	1	train	1.667e-02	-0.019	0.110	0.410	0.060	0.562	0.062	0.855	0.029	0.894	0.025	0.899	0.023	0.911	0.017	0.971	0.013	5.106e-03	0.069	4.193e-03	0.080	0.011
45	AGTGATTAGTGGAATGCCATGTGG	A15T	00000000000000100000	1	train	1.667e-02	0.310	0.100	0.702	0.043	0.812	0.045	0.899	0.029	0.880	0.032	0.871	0.033	0.950	0.015	0.930	0.026	2.061e-02	0.084	9.758e-03	0.185	0.101
46	AGTGAAAAGTGGAATGCCATGTGG	T16A	00000000000000010000	1	train	1.667e-02	0.278	0.085	0.721	0.034	0.824	0.036	0.834	0.031	0.868	0.028	0.898	0.024	0.915	0.017	0.982	0.010	2.086e-02	0.090	1.471e-02	0.129	0.040
47	AGTGACAAGTGGAATGCCATGTGG	T16C	00000000000000010000	1	train	1.667e-02	0.346	0.095	0.749	0.038	0.807	0.045	0.880	0.031	0.867	0.034	0.929	0.023	0.926	0.019	0.965	0.018	2.521e-02	0.085	4.283e-02	0.137	0.052
48	AGTGAGAAGTGGAATGCCATGTGG	T16G	00000000000000010000	1	train	1.667e-02	0.255	0.089	0.558	0.049	0.680	0.052	0.839	0.031	0.900	0.024	0.889	0.025	0.842	0.025	0.945	0.019	1.014e-02	0.131	8.591e-03	0.162	0.031
49	AGTGCTAAGTGGAATGCCATGTGG	A17C	00000000000000001000	1	train	1.667e-02	0.541	0.093	0.729	0.050	0.740	0.067	0.802	0.052	0.862	0.043	0.945	0.025	0.936	0.021	0.960	0.024	4.631e-02	0.191	4.860e-02	0.219	0.028
50	AGTGGTAAGTGGAATGCCATGTGG	A17G	00000000000000001000	1	train	1.667e-02	0.643	0.069	0.782	0.037	0.845	0.043	0.850	0.039	0.931	0.026	0.900	0.031	0.957	0.015	0.980	0.015	8.087e-02	0.108	3.596e-02	0.226	0.118
51	AGTGTTAAGTGGAATGCCATGTGG	A17T	00000000000000001000	1	train	1.667e-02	0.729	0.040	0.827	0.022	0.796	0.035	0.884	0.023	0.862	0.026	0.912	0.020	0.940	0.013	0.971	0.012	1.074e-01	0.116	3.215e-02	0.340	0.224
52	AGTAATAAGTGGAATGCCATGTGG	G18A	00000000000000000100	1	train	1.667e-02	0.741	0.038	0.838	0.021	0.867	0.026	0.904	0.020	0.904	0.020	0.893	0.021	0.938	0.012	0.955	0.015	1.114e-01	0.080	1.043e-01	0.080	0.000
53	AGTCATAAGTGGAATGCCATGTGG	G18C	00000000000000000100	1	train	1.667e-02	0.575	0.095	0.697	0.058	0.797	0.062	0.874	0.043	0.948	0.027	0.887	0.040	0.949	0.020	0.985	0.015	5.336e-02	0.155	8.664e-02	0.171	0.017
54	AGTTATAAGTGGAATGCCATGTGG	G18T	00000000000000000100	1	train	1.667e-02	0.711	0.046	0.822	0.025	0.826	0.035	0.889	0.025	0.899	0.024	0.952	0.016	0.919	0.016	0.953	0.017	1.016e-01	0.095	9.343e-02	0.096	0.001
55	AGAGATAAGTGGAATGCCATGTGG	T19A	00000000000000000010	1	train	1.667e-02	0.738	0.072	0.812	0.043	0.864	0.051	0.877	0.044	0.886	0.043	0.932	0.032	0.913	0.029	0.950	0.030	1.102e-01	0.096	1.021e-01	0.097	0.001
56	AGCGATAAGTGGAATGCCATGTGG	T19C	00000000000000000010	1	train	1.667e-02	0.844	0.035	0.804	0.029	0.849	0.035	0.873	0.029	0.892	0.027	0.908	0.024	0.916	0.018	0.958	0.018	1.543e-01	0.106	9.977e-02	0.127	0.021
57	AGGGATAAGTGGAATGCCATGTGG	T19G	00000000000000000010	1	train	1.667e-02	0.709	0.063	0.819	0.035	0.863	0.042	0.880	0.036	0.846	0.042	0.927	0.027	0.936	0.020	0.921	0.031	1.009e-01	0.105	8.191e-02	0.112	0.007
58	AATGATAAGTGGAATGCCATGTGG	G20A	00000000000000000001	1	train	1.667e-02	0.709	0.060	0.819	0.033	0.813	0.048	0.900	0.031	0.904	0.030	0.884	0.033	0.937	0.019	0.959	0.021	1.007e-01	0.105	1.049e-01	0.106	0.001
59	ACTGATAAGTGGAATGCCATGTGG	G20C	00000000000000000001	1	train	1.667e-02	0.847	0.036	0.816	0.029	0.816	0.042	0.916	0.024	0.960	0.017	0.884	0.029	0.933	0.017	0.969	0.016	1.564e-01	0.095	1.044e-01	0.112	0.017
60	ATTGATAAGTGGAATGCCATGTGG	G20T	00000000000000000001	1	train	1.667e-02	0.696	0.035	0.802	0.020	0.853	0.023	0.875	0.019	0.883	0.019	0.928	0.014	0.936	0.010	0.959	0.012	9.683e-02	0.100	1.050e-01	0.101	0.001
61	AGTGATAAGTGGAATGCCAAATGG	G01A T02A	11000000000000000000	2	train	6.502e-04	-0.103	0.102	0.132	0.072	0.016	0.096	0.154	0.081	0.145	0.082	0.275	0.072	0.233	0.066	0.496	0.059	1.359e-05	0.107	1.864e-05	0.124	0.017
62	AGTGATAAGTGGAATGCCACATGG	G01A T02C	11000000000000000000	2	train	6.502e-04	-0.119	0.170	-0.012	0.135	0.053	0.153	0.189	0.129	0.248	0.123	0.140	0.135	0.153	0.119	0.228	0.131	5.427e-06	0.126	6.301e-06	0.128	0.002
63	AGTGATAAGTGGAATGCCAGATGG	G01A T02G	11000000000000000000	2	train	6.502e-04	-0.053	0.192	0.081	0.147	0.191	0.161	0.181	0.154	0.145	0.161	0.280	0.140	0.280	0.123	0.240	0.154	7.153e-06	0.188	9.193e-06	0.194	0.006
64	AGTGATAAGTGGAATGCCAACTGG	G01C T02A	11000000000000000000	2	train	6.502e-04	-0.239	0.138	-0.183	0.115	-0.151	0.133	0.042	0.109	-0.057	0.119	0.054	0.108	-0.072	0.108	-0.049	0.123	1.000e-06	0.141	6.696e-06	0.299	0.158
65	AGTGATAAGTGGAATGCCACCTGG	G01C T02C	11000000000000000000	2	train	6.502e-04	-0.018	0.095	0.129	0.071	0.002	0.095	-0.033	0.093	0.127	0.083	0.146	0.080	0.058	0.078	-0.042	0.098	1.000e-06	0.065	2.406e-06	0.082	0.017
66	AGTGATAAGTGGAATGCCAGCTGG	G01C T02G	11000000000000000000	2	train	6.502e-04	-0.232	0.127	-0.111	0.101	-0.067	0.116	0.071	0.099	-0.093	0.113	-0.104	0.113	-0.176	0.109	-0.241	0.130	1.000e-06	0.225	1.796e-06	0.259	0.034
67	AGTGATAAGTGGAATGCCAATTGG	G01T T02A	11000000000000000000	2	train	6.502e-04	-0.668	0.210	-0.054	0.125	-0.276	0.172	0.015	0.134	-0.069	0.145	-0.137	0.150	-0.057	0.129	-0.056	0.148	1.000e-06	0.570	1.864e-05	1.246	0.676
68	AGTGATAAGTGGAATGCCACTTGG	G01T T02C	11000000000000000000	2	train	6.502e-04	-0.355	0.100	-0.166	0.077	-0.219	0.094	-0.072	0.081	0.005	0.077	-0.069	0.081	-0.161	0.079	-0.007	0.081	1.000e-06	0.249	6.697e-06	0.409	0.160
69	AGTGATAAGTGGAATGCCAGTTGG	G01T T02G	11000000000000000000	2	train	6.502e-04	-0.249	0.133	-0.047	0.100	-0.197	0.132	-0.075	0.115	0.002	0.110	-0.064	0.114	-0.192	0.114	-0.031	0.117	1.000e-06	0.166	6.697e-06	0.345	0.179
70	AGTGATAAGTGGAATGCCCTATGG	G01A A03C	10100000000000000000	2	train	6.502e-04	-0.283	0.077	0.000	0.054	-0.094	0.070	0.042	0.060	0.128	0.056	0.040	0.060	-0.057	0.058	0.193	0.055	2.972e-06	0.119	4.075e-06	0.122	0.003
71	AGTGATAAGTGGAATGCCGTATGG	G01A A03G	10100000000000000000	2	train	6.502e-04	-0.370	0.139	-0.136	0.104	-0.093	0.119	-0.072	0.112	-0.033	0.109	-0.008	0.106	-0.038	0.098	0.068	0.105	1.000e-06	0.174	1.000e-06	0.174	-0.000
72	AGTGATAAGTGGAATGCCTTATGG	G01A A03T	10100000000000000000	2	train	6.502e-04	-0.370	0.228	-0.020	0.155	-0.427	0.240	-0.081	0.184	-0.059	0.183	0.131	0.155	-0.039	0.162	0.226	0.150	3.677e-06	0.355	1.000e-06	0.380	0.025
73	AGTGATAAGTGGAATGCCCTCTGG	G01C A03C	10100000000000000000	2	test	5.848e-03	-0.105	0.085	0.052	0.064	-0.103	0.087	0.041	0.074	0.102	0.071	-0.015	0.077	0.008	0.069	-0.053	0.083	1.000e-06	0.049	1.041e-06	0.049	0.000
74	AGTGATAAGTGGAATGCCGTCTGG	G01C A03G	10100000000000000000	2	train	6.502e-04	0.057	0.156	-0.116	0.153	0.125	0.151	0.110	0.145	0.163	0.139	0.023	0.155	-0.146	0.160	0.127	0.150	1.399e-06	0.102	1.000e-06	0.107	0.005
75	AGTGATAAGTGGAATGCCTTCTGG	G01C A03T	10100000000000000000	2	train	6.502e-04	-0.336	0.152	-0.069	0.110	-0.263	0.148	-0.033	0.121	-0.033	0.122	-0.001	0.118	-0.116	0.117	-0.233	0.145	1.000e-06	0.292	1.000e-06	0.264	-0.028
76	AGTGATAAGTGGAATGCCCTTTGG	G01T A03C	10100000000000000000	2	train	6.502e-04	-0.174	0.153	0.157	0.100	0.128	0.125	0.322	0.098	0.285	0.103	-0.001	0.131	0.192	0.099	0.171	0.120	4.256e-06	0.268	2.110e-06	0.280	0.012
77	AGTGATAAGTGGAATGCCGTTTGG	G01T A03G	10100000000000000000	2	test	5.848e-03	-0.171	0.089	-0.061	0.071	-0.078	0.085	0.028	0.075	-0.037	0.080	-0.036	0.079	-0.087	0.074	0.026	0.079	1.000e-06	0.055	1.000e-06	0.052	-0.003
78	AGTGATAAGTGGAATGCCTTTTGG	G01T A03T	10100000000000000000	2	train	6.502e-04	-0.474	0.242	-0.170	0.175	0.098	0.169	0.024	0.170	-0.169	0.198	-0.093	0.186	-0.345	0.202	-0.193	0.208	1.000e-06	0.497	1.000e-06	0.475	-0.022
79	AGTGATAAGTGGAATGCAATATGG	G01A C04A	10010000000000000000	2	train	6.502e-04	-0.180	0.210	-0.065	0.167	-0.266	0.226	-0.059	0.188	-0.134	0.200	0.069	0.170	0.075	0.152	0.361	0.136	6.904e-06	0.137	3.068e-06	0.171	0.034
80	AGTGATAAGTGGAATGCGATATGG	G01A C04G	10010000000000000000	2	test	5.848e-03	-0.554	0.196	-0.103	0.129	-0.398	0.184	-0.060	0.141	-0.023	0.138	0.060	0.128	-0.238	0.146	-0.074	0.149	1.000e-06	0.566	1.000e-06	0.548	-0.018
81	AGTGATAAGTGGAATGCTATATGG	G01A C04T	10010000000000000000	2	train	6.502e-04	-0.355	0.123	-0.032	0.085	-0.108	0.107	-0.039	0.097	0.179	0.082	0.065	0.089	0.132	0.075	0.472	0.062	1.034e-05	0.169	5.131e-06	0.216	0.047
82	AGTGATAAGTGGAATGCAATCTGG	G01C C04A	10010000000000000000	2	test	5.848e-03	-0.333	0.107	-0.065	0.077	-0.238	0.103	0.035	0.081	0.126	0.075	-0.017	0.084	-0.108	0.082	-0.101	0.094	1.000e-06	0.230	1.000e-06	0.225	-0.005
83	AGTGATAAGTGGAATGCGATCTGG	G01C C04G	10010000000000000000	2	train	6.502e-04	-0.267	0.084	0.038	0.058	0.056	0.068	0.130	0.061	0.090	0.063	0.100	0.062	0.068	0.057	0.009	0.070	1.000e-06	0.114	1.000e-06	0.115	0.001
84	AGTGATAAGTGGAATGCTATCTGG	G01C C04T	10010000000000000000	2	test	5.848e-03	0.086	0.140	0.110	0.116	0.073	0.145	0.218	0.121	0.136	0.132	0.294	0.112	0.105	0.120	0.192	0.130	4.646e-06	0.161	1.311e-06	0.192	0.030
85	AGTGATAAGTGGAATGCAATTTGG	G01T C04A	10010000000000000000	2	train	6.502e-04	-0.386	0.120	0.052	0.076	-0.177	0.108	0.030	0.088	0.124	0.082	0.062	0.086	-0.061	0.086	-0.062	0.099	1.000e-06	0.222	1.589e-06	0.233	0.010
86	AGTGATAAGTGGAATGCGATTTGG	G01T C04G	10010000000000000000	2	train	6.502e-04	-0.247	0.135	0.061	0.092	-0.077	0.123	-0.072	0.117	-0.019	0.113	0.136	0.099	0.043	0.096	0.006	0.115	1.000e-06	0.096	1.000e-06	0.096	-0.000
87	AGTGATAAGTGGAATGCTATTTGG	G01T C04T	10010000000000000000	2	train	6.502e-04	-0.402	0.159	-0.194	0.121	-0.454	0.166	-0.083	0.126	-0.180	0.136	-0.276	0.144	-0.428	0.145	-0.310	0.153	1.000e-06	0.859	2.658e-06	0.967	0.107
88	AGTGATAAGTGGAATGACATATGG	G01A C05A	10001000000000000000	2	train	6.502e-04	-0.361	0.111	-0.087	0.080	-0.127	0.098	0.085	0.079	0.278	0.067	0.534	0.048	0.867	0.018	0.985	0.008	1.287e-04	0.169	2.939e-06	1.845	1.676
89	AGTGATAAGTGGAATGGCATATGG	G01A C05G	10001000000000000000	2	train	6.502e-04	-0.670	0.227	-0.165	0.148	-0.219	0.180	-0.309	0.182	-0.149	0.165	-0.148	0.163	-0.430	0.180	-0.060	0.161	1.000e-06	0.880	1.000e-06	0.859	-0.021
90	AGTGATAAGTGGAATGTCATATGG	G01A C05T	10001000000000000000	2	train	6.502e-04	-0.163	0.072	0.026	0.054	0.009	0.065	0.160	0.054	0.202	0.053	0.382	0.043	0.625	0.026	0.946	0.011	6.628e-05	0.059	3.559e-06	1.106	1.047
91	AGTGATAAGTGGAATGACATCTGG	G01C C05A	10001000000000000000	2	train	6.502e-04	-0.416	0.283	-0.341	0.238	-0.321	0.273	0.035	0.204	-0.228	0.248	0.171	0.181	-0.073	0.201	0.316	0.166	5.096e-06	0.499	1.000e-06	0.555	0.057
92	AGTGATAAGTGGAATGGCATCTGG	G01C C05G	10001000000000000000	2	train	6.502e-04	-0.231	0.086	-0.034	0.064	-0.197	0.086	0.098	0.065	0.019	0.071	0.003	0.071	-0.124	0.071	-0.106	0.080	1.000e-06	0.150	1.000e-06	0.131	-0.019
93	AGTGATAAGTGGAATGTCATCTGG	G01C C05T	10001000000000000000	2	train	6.502e-04	-0.359	0.183	-0.153	0.140	-0.091	0.158	-0.178	0.160	-0.130	0.156	-0.151	0.157	0.028	0.123	0.075	0.139	1.000e-06	0.235	1.000e-06	0.235	-0.000
94	AGTGATAAGTGGAATGACATTTGG	G01T C05A	10001000000000000000	2	test	5.848e-03	-0.153	0.113	0.008	0.086	-0.141	0.114	0.096	0.091	-0.030	0.102	-0.079	0.104	-0.004	0.089	0.355	0.075	5.898e-06	0.081	1.522e-06	0.134	0.053
95	AGTGATAAGTGGAATGGCATTTGG	G01T C05G	10001000000000000000	2	train	6.502e-04	-0.082	0.074	0.011	0.059	-0.063	0.075	0.085	0.063	0.138	0.061	0.094	0.063	-0.087	0.066	-0.016	0.072	1.000e-06	0.061	1.000e-06	0.054	-0.007
96	AGTGATAAGTGGAATGTCATTTGG	G01T C05T	10001000000000000000	2	train	6.502e-04	-0.269	0.093	0.043	0.064	-0.041	0.082	0.122	0.068	0.069	0.072	0.164	0.065	0.080	0.063	0.263	0.063	5.457e-06	0.112	1.843e-06	0.146	0.034
97	AGTGATAAGTGGAATACCATATGG	G01A G06A	10000100000000000000	2	train	6.502e-04	-0.425	0.163	-0.222	0.126	-0.242	0.149	0.159	0.105	0.456	0.077	0.881	0.029	0.964	0.012	0.992	0.008	3.045e-04	0.333	3.249e-05	1.256	0.923
98	AGTGATAAGTGGAATCCCATATGG	G01A G06C	10000100000000000000	2	train	6.502e-04	-0.102	0.154	0.067	0.115	-0.288	0.177	0.133	0.124	0.026	0.137	0.067	0.131	0.200	0.104	0.321	0.110	7.352e-06	0.123	3.991e-06	0.146	0.023
99	AGTGATAAGTGGAATTCCATATGG	G01A G06T	10000100000000000000	2	train	6.502e-04	-0.185	0.104	-0.034	0.080	-0.090	0.100	0.100	0.082	0.033	0.087	0.047	0.085	-0.037	0.083	0.062	0.089	1.000e-06	0.059	3.435e-06	0.079	0.020
100	AGTGATAAGTGGAATACCATCTGG	G01C G06A	10000100000000000000	2	train	6.502e-04	-0.598	0.325	-0.077	0.204	-0.529	0.319	-0.062	0.228	-0.129	0.241	-0.123	0.238	0.131	0.174	0.567	0.126	1.133e-05	0.717	8.302e-06	0.730	0.014
101	AGTGATAAGTGGAATCCCATCTGG	G01C G06C	10000100000000000000	2	train	6.502e-04	0.002	0.131	0.108	0.102	-0.117	0.146	0.052	0.123	0.026	0.126	0.075	0.120	-0.090	0.124	0.050	0.129	1.000e-06	0.045	1.020e-06	0.045	-0.000
102	AGTGATAAGTGGAATTCCATCTGG	G01C G06T	10000100000000000000	2	train	6.502e-04	-0.234	0.138	-0.189	0.117	-0.126	0.132	-0.036	0.118	-0.039	0.119	-0.086	0.122	-0.141	0.115	-0.169	0.135	1.000e-06	0.195	1.000e-06	0.191	-0.004
103	AGTGATAAGTGGAATACCATTTGG	G01T G06A	10000100000000000000	2	train	6.502e-04	-0.005	0.110	0.157	0.081	-0.003	0.113	0.278	0.083	0.190	0.092	0.279	0.083	0.453	0.059	0.800	0.038	3.579e-05	0.121	1.683e-05	0.219	0.098
104	AGTGATAAGTGGAATCCCATTTGG	G01T G06C	10000100000000000000	2	train	6.502e-04	-0.297	0.166	0.022	0.114	-0.117	0.151	-0.042	0.136	0.191	0.113	0.012	0.131	-0.221	0.141	-0.033	0.142	1.000e-06	0.205	2.067e-06	0.228	0.023
105	AGTGATAAGTGGAATTCCATTTGG	G01T G06T	10000100000000000000	2	train	6.502e-04	-0.186	0.099	0.041	0.072	-0.098	0.095	0.090	0.078	0.169	0.074	0.063	0.080	-0.044	0.079	0.141	0.079	2.230e-06	0.091	1.779e-06	0.091	0.000
106	AGTGATAAGTGGAAAGCCATATGG	G01A T07A	10000010000000000000	2	train	6.502e-04	-0.289	0.122	0.056	0.082	0.036	0.100	0.193	0.083	0.205	0.083	0.284	0.076	0.441	0.055	0.919	0.021	4.072e-05	0.144	6.888e-06	0.662	0.518
107	AGTGATAAGTGGAACGCCATATGG	G01A T07C	10000010000000000000	2	train	6.502e-04	-0.076	0.111	0.156	0.078	-0.068	0.113	0.227	0.084	0.095	0.095	0.084	0.095	0.161	0.079	0.401	0.074	9.036e-06	0.092	5.197e-06	0.118	0.026
108	AGTGATAAGTGGAAGGCCATATGG	G01A T07G	10000010000000000000	2	train	6.502e-04	-0.374	0.155	-0.063	0.109	-0.231	0.145	-0.055	0.122	-0.144	0.132	0.012	0.116	-0.115	0.116	0.032	0.120	1.000e-06	0.239	1.494e-06	0.245	0.005
109	AGTGATAAGTGGAAAGCCATCTGG	G01C T07A	10000010000000000000	2	train	6.502e-04	-0.337	0.093	-0.040	0.066	-0.147	0.084	-0.058	0.075	-0.053	0.076	0.029	0.070	-0.019	0.066	0.005	0.075	1.000e-06	0.148	1.760e-06	0.155	0.007
110	AGTGATAAGTGGAACGCCATCTGG	G01C T07C	10000010000000000000	2	train	6.502e-04	-0.233	0.110	-0.037	0.083	-0.105	0.103	0.162	0.079	0.104	0.084	0.003	0.091	-0.025	0.084	0.120	0.087	1.852e-06	0.106	1.328e-06	0.107	0.001
111	AGTGATAAGTGGAAGGCCATCTGG	G01C T07G	10000010000000000000	2	train	6.502e-04	-0.228	0.144	0.208	0.086	-0.038	0.129	0.376	0.084	0.104	0.110	0.198	0.101	0.083	0.100	0.116	0.114	2.827e-06	0.282	1.000e-06	0.301	0.019
112	AGTGATAAGTGGAAAGCCATTTGG	G01T T07A	10000010000000000000	2	train	6.502e-04	0.129	0.112	0.062	0.101	-0.016	0.129	0.228	0.100	0.188	0.105	0.319	0.091	0.143	0.096	0.394	0.088	9.768e-06	0.171	3.568e-06	0.240	0.070
113	AGTGATAAGTGGAACGCCATTTGG	G01T T07C	10000010000000000000	2	train	6.502e-04	-0.196	0.104	0.060	0.073	-0.153	0.103	0.146	0.078	0.054	0.085	0.097	0.081	-0.072	0.084	0.077	0.086	1.048e-06	0.106	2.692e-06	0.115	0.008
114	AGTGATAAGTGGAAGGCCATTTGG	G01T T07G	10000010000000000000	2	train	6.502e-04	-0.130	0.184	-0.049	0.150	0.160	0.151	-0.175	0.185	-0.068	0.173	-0.150	0.182	-0.099	0.159	0.089	0.159	1.000e-06	0.120	1.000e-06	0.119	-0.001
115	AGTGATAAGTGGACTGCCATATGG	G01A A08C	10000001000000000000	2	train	6.502e-04	-0.232	0.183	-0.199	0.156	-0.296	0.194	-0.061	0.158	-0.337	0.192	-0.150	0.169	-0.160	0.155	0.265	0.126	2.900e-06	0.387	7.623e-05	2.033	1.647
116	AGTGATAAGTGGAGTGCCATATGG	G01A A08G	10000001000000000000	2	train	6.502e-04	-0.138	0.137	0.010	0.106	-0.286	0.155	-0.116	0.132	-0.011	0.123	0.095	0.112	0.364	0.075	0.782	0.046	2.398e-05	0.126	3.413e-05	0.153	0.028
117	AGTGATAAGTGGATTGCCATATGG	G01A A08T	10000001000000000000	2	train	6.502e-04	-0.293	0.146	-0.036	0.106	-0.043	0.127	0.227	0.096	0.113	0.107	0.381	0.081	0.812	0.030	0.978	0.013	8.754e-05	0.125	2.449e-05	0.450	0.325
118	AGTGATAAGTGGACTGCCATCTGG	G01C A08C	10000001000000000000	2	train	6.502e-04	-0.273	0.153	-0.062	0.114	-0.108	0.140	0.090	0.114	-0.141	0.138	0.098	0.113	-0.115	0.122	0.137	0.115	1.680e-06	0.149	1.948e-05	0.602	0.452
119	AGTGATAAGTGGAGTGCCATCTGG	G01C A08G	10000001000000000000	2	train	6.502e-04	-0.188	0.146	-0.047	0.114	0.041	0.126	0.182	0.106	0.028	0.122	0.076	0.117	0.056	0.107	0.180	0.112	3.475e-06	0.075	8.719e-06	0.131	0.055
120	AGTGATAAGTGGATTGCCATCTGG	G01C A08T	10000001000000000000	2	train	6.502e-04	-0.240	0.177	0.078	0.120	0.050	0.148	0.218	0.121	0.223	0.121	0.136	0.130	0.213	0.108	0.408	0.105	1.019e-05	0.163	6.258e-06	0.187	0.024
121	AGTGATAAGTGGACTGCCATTTGG	G01T A08C	10000001000000000000	2	test	5.848e-03	0.026	0.097	0.025	0.083	-0.168	0.114	0.089	0.089	0.067	0.092	-0.030	0.098	-0.039	0.090	0.052	0.097	1.000e-06	0.046	3.949e-05	1.124	1.078
122	AGTGATAAGTGGAGTGCCATTTGG	G01T A08G	10000001000000000000	2	train	6.502e-04	-0.297	0.158	-0.088	0.119	-0.276	0.159	-0.066	0.132	0.010	0.126	-0.024	0.128	-0.104	0.123	0.100	0.122	1.000e-06	0.194	1.768e-05	0.644	0.450
123	AGTGATAAGTGGATTGCCATTTGG	G01T A08T	10000001000000000000	2	train	6.502e-04	-0.267	0.099	0.015	0.070	-0.019	0.086	0.085	0.075	0.186	0.069	0.078	0.075	0.032	0.070	0.363	0.060	6.988e-06	0.118	1.269e-05	0.163	0.045
124	AGTGATAAGTGGCATGCCATATGG	G01A A09C	10000000100000000000	2	train	6.502e-04	-0.088	0.147	-0.139	0.132	-0.043	0.145	0.193	0.113	0.118	0.123	0.351	0.097	0.546	0.064	0.943	0.024	5.221e-05	0.069	3.574e-05	0.096	0.028
125	AGTGATAAGTGGGATGCCATATGG	G01A A09G	10000000100000000000	2	train	6.502e-04	-0.444	0.238	-0.150	0.172	-0.050	0.189	0.367	0.123	0.037	0.170	0.750	0.066	0.962	0.018	1.000	0.016	1.779e-04	0.367	2.723e-05	1.074	0.707
126	AGTGATAAGTGGTATGCCATATGG	G01A A09T	10000000100000000000	2	train	6.502e-04	-0.447	0.152	-0.014	0.098	-0.129	0.127	0.235	0.090	0.527	0.064	0.874	0.028	0.991	0.005	1.000	0.006	3.721e-04	0.246	7.886e-05	0.714	0.468
127	AGTGATAAGTGGCATGCCATCTGG	G01C A09C	10000000100000000000	2	train	6.502e-04	-0.277	0.106	0.016	0.074	-0.065	0.094	0.051	0.081	0.139	0.076	0.086	0.079	0.008	0.076	0.078	0.084	1.483e-06	0.109	9.133e-06	0.239	0.130
128	AGTGATAAGTGGGATGCCATCTGG	G01C A09G	10000000100000000000	2	train	6.502e-04	-0.117	0.100	0.119	0.070	-0.150	0.104	0.134	0.080	0.104	0.082	0.138	0.079	0.091	0.074	0.404	0.064	8.553e-06	0.086	6.959e-06	0.090	0.004
129	AGTGATAAGTGGTATGCCATCTGG	G01C A09T	10000000100000000000	2	train	6.502e-04	-0.188	0.113	-0.027	0.087	-0.179	0.115	0.020	0.095	0.095	0.090	0.126	0.087	0.153	0.076	0.602	0.053	1.427e-05	0.082	2.016e-05	0.106	0.024
130	AGTGATAAGTGGCATGCCATTTGG	G01T A09C	10000000100000000000	2	train	6.502e-04	-0.121	0.211	-0.269	0.204	-0.216	0.230	-0.163	0.212	-0.132	0.209	-0.224	0.220	-0.132	0.188	0.051	0.189	1.000e-06	0.254	1.851e-05	0.858	0.604
131	AGTGATAAGTGGGATGCCATTTGG	G01T A09G	10000000100000000000	2	train	6.502e-04	-0.184	0.167	0.102	0.115	-0.073	0.158	0.093	0.132	0.175	0.124	0.050	0.137	0.238	0.103	0.489	0.092	1.212e-05	0.084	1.411e-05	0.087	0.004
132	AGTGATAAGTGGTATGCCATTTGG	G01T A09T	10000000100000000000	2	test	5.848e-03	-0.361	0.156	-0.258	0.128	-0.215	0.146	0.055	0.114	-0.244	0.143	0.019	0.117	0.169	0.092	0.645	0.061	1.439e-05	0.332	4.086e-05	0.583	0.252
133	AGTGATAAGTGAAATGCCATATGG	G01A G10A	10000000010000000000	2	train	6.502e-04	-0.074	0.094	0.162	0.065	0.299	0.070	0.753	0.032	0.943	0.014	0.978	0.009	0.991	0.004	0.992	0.006	2.186e-03	0.015	5.154e-04	0.421	0.406
134	AGTGATAAGTGCAATGCCATATGG	G01A G10C	10000000010000000000	2	train	6.502e-04	-0.383	0.139	-0.165	0.105	-0.067	0.116	0.199	0.088	0.314	0.080	0.695	0.045	0.961	0.011	0.994	0.006	2.031e-04	0.198	5.991e-05	0.499	0.301
135	AGTGATAAGTGTAATGCCATATGG	G01A G10T	10000000010000000000	2	train	6.502e-04	-0.340	0.138	0.047	0.090	0.065	0.107	0.342	0.078	0.722	0.044	0.965	0.013	0.980	0.008	0.988	0.009	6.752e-04	0.125	1.809e-04	0.466	0.341
136	AGTGATAAGTGAAATGCCATCTGG	G01C G10A	10000000010000000000	2	train	6.502e-04	-0.248	0.114	-0.101	0.090	-0.154	0.110	-0.029	0.096	0.203	0.079	0.448	0.060	0.715	0.032	0.977	0.010	8.188e-05	0.119	1.319e-04	0.164	0.045
137	AGTGATAAGTGCAATGCCATCTGG	G01C G10C	10000000010000000000	2	train	6.502e-04	-0.576	0.233	-0.267	0.171	-0.627	0.244	-0.296	0.195	-0.318	0.199	-0.021	0.161	-0.382	0.189	0.194	0.141	1.000e-06	1.165	1.532e-05	1.578	0.413
138	AGTGATAAGTGTAATGCCATCTGG	G01C G10T	10000000010000000000	2	train	6.502e-04	-0.110	0.148	0.069	0.110	-0.061	0.146	0.148	0.117	-0.170	0.151	0.317	0.099	0.408	0.078	0.887	0.034	3.388e-05	0.110	4.630e-05	0.131	0.021
139	AGTGATAAGTGAAATGCCATTTGG	G01T G10A	10000000010000000000	2	train	6.502e-04	-0.233	0.082	0.025	0.058	-0.080	0.075	0.178	0.058	0.231	0.056	0.529	0.038	0.891	0.012	0.993	0.004	1.311e-04	0.077	2.672e-04	0.178	0.101
140	AGTGATAAGTGCAATGCCATTTGG	G01T G10C	10000000010000000000	2	train	6.502e-04	-0.040	0.108	0.094	0.082	-0.135	0.118	0.052	0.098	-0.003	0.103	0.102	0.094	0.122	0.082	0.533	0.062	1.171e-05	0.038	3.105e-05	0.230	0.191
141	AGTGATAAGTGTAATGCCATTTGG	G01T G10T	10000000010000000000	2	test	5.848e-03	-0.171	0.096	0.058	0.069	-0.006	0.087	0.253	0.066	0.147	0.074	0.271	0.065	0.441	0.046	0.903	0.020	3.901e-05	0.100	9.381e-05	0.247	0.147
142	AGTGATAAGTAGAATGCCATATGG	G01A G11A	10000000001000000000	2	train	6.502e-04	0.118	0.082	0.466	0.046	0.657	0.044	0.927	0.016	0.951	0.013	0.973	0.010	0.981	0.006	0.992	0.006	7.492e-03	0.026	6.667e-04	0.914	0.888
143	AGTGATAAGTCGAATGCCATATGG	G01A G11C	10000000001000000000	2	test	5.848e-03	-0.114	0.120	-0.007	0.095	-0.109	0.122	0.189	0.091	0.185	0.093	0.550	0.060	0.887	0.020	0.982	0.011	1.298e-04	0.045	5.919e-05	0.175	0.130
144	AGTGATAAGTTGAATGCCATATGG	G01A G11T	10000000001000000000	2	train	6.502e-04	-0.109	0.084	0.115	0.060	0.058	0.076	0.250	0.060	0.420	0.051	0.604	0.038	0.858	0.016	0.953	0.012	2.003e-04	0.080	6.946e-05	0.253	0.173
145	AGTGATAAGTAGAATGCCATCTGG	G01C G11A	10000000001000000000	2	train	6.502e-04	-0.297	0.083	-0.007	0.058	-0.071	0.073	0.200	0.055	0.443	0.043	0.767	0.024	0.970	0.006	0.991	0.004	2.775e-04	0.112	1.709e-04	0.158	0.046
146	AGTGATAAGTCGAATGCCATCTGG	G01C G11C	10000000001000000000	2	test	5.848e-03	0.038	0.104	0.276	0.070	0.150	0.097	0.256	0.083	0.253	0.084	0.238	0.084	0.316	0.068	0.462	0.070	1.402e-05	0.257	1.517e-05	0.258	0.001
147	AGTGATAAGTTGAATGCCATCTGG	G01C G11T	10000000001000000000	2	train	6.502e-04	-0.109	0.095	-0.008	0.076	-0.086	0.096	0.175	0.073	0.162	0.075	0.151	0.075	0.170	0.066	0.350	0.065	8.214e-06	0.083	1.786e-05	0.172	0.089
148	AGTGATAAGTAGAATGCCATTTGG	G01T G11A	10000000001000000000	2	train	6.502e-04	-0.175	0.120	0.047	0.087	-0.013	0.110	0.302	0.079	0.653	0.049	0.880	0.025	0.989	0.005	0.994	0.006	5.314e-04	0.053	3.461e-04	0.087	0.034
149	AGTGATAAGTCGAATGCCATTTGG	G01T G11C	10000000001000000000	2	train	6.502e-04	-0.183	0.087	-0.065	0.069	-0.237	0.092	-0.043	0.076	0.039	0.072	0.040	0.072	0.047	0.064	0.292	0.060	5.373e-06	0.100	3.073e-05	0.562	0.462
150	AGTGATAAGTTGAATGCCATTTGG	G01T G11T	10000000001000000000	2	train	6.502e-04	-0.289	0.110	-0.143	0.087	-0.146	0.103	-0.105	0.095	-0.058	0.093	0.033	0.086	0.033	0.077	0.339	0.068	6.076e-06	0.149	3.613e-05	0.681	0.533
151	AGTGATAAGAGGAATGCCATATGG	G01A T12A	10000000000100000000	2	train	6.502e-04	0.047	0.067	0.362	0.041	0.588	0.038	0.908	0.014	0.935	0.012	0.967	0.008	0.968	0.006	0.976	0.008	5.399e-03	0.018	5.685e-04	0.849	0.831
152	AGTGATAAGCGGAATGCCATATGG	G01A T12C	10000000000100000000	2	train	6.502e-04	-0.067	0.087	0.179	0.060	0.388	0.059	0.721	0.033	0.921	0.016	0.939	0.014	0.966	0.008	0.952	0.013	2.337e-03	0.026	7.201e-04	0.278	0.252
153	AGTGATAAGGGGAATGCCATATGG	G01A T12G	10000000000100000000	2	train	6.502e-04	-0.177	0.137	0.040	0.100	0.195	0.105	0.449	0.075	0.637	0.057	0.904	0.025	0.799	0.032	0.934	0.023	7.111e-04	0.109	1.574e-04	0.460	0.351
154	AGTGATAAGAGGAATGCCATCTGG	G01C T12A	10000000000100000000	2	test	5.848e-03	-0.361	0.122	0.075	0.077	-0.074	0.104	0.156	0.082	0.450	0.061	0.774	0.033	0.937	0.013	0.982	0.009	2.749e-04	0.159	1.505e-04	0.228	0.069
155	AGTGATAAGCGGAATGCCATCTGG	G01C T12C	10000000000100000000	2	train	6.502e-04	-0.102	0.110	0.023	0.086	-0.140	0.116	0.037	0.097	0.144	0.089	0.489	0.061	0.733	0.033	0.963	0.014	8.807e-05	0.046	1.853e-04	0.153	0.106
156	AGTGATAAGGGGAATGCCATCTGG	G01C T12G	10000000000100000000	2	train	6.502e-04	-0.113	0.186	0.082	0.136	-0.090	0.187	-0.266	0.201	0.086	0.157	0.076	0.157	0.386	0.101	0.762	0.067	2.399e-05	0.113	4.168e-05	0.178	0.065
157	AGTGATAAGAGGAATGCCATTTGG	G01T T12A	10000000000100000000	2	train	6.502e-04	-0.357	0.100	-0.007	0.068	-0.060	0.084	0.234	0.063	0.614	0.039	0.887	0.018	0.972	0.007	0.988	0.006	4.480e-04	0.158	3.012e-04	0.185	0.028
158	AGTGATAAGCGGAATGCCATTTGG	G01T T12C	10000000000100000000	2	train	6.502e-04	0.055	0.093	0.179	0.070	0.006	0.099	0.278	0.073	0.371	0.067	0.624	0.046	0.909	0.016	0.986	0.008	2.032e-04	0.073	3.747e-04	0.134	0.060
159	AGTGATAAGGGGAATGCCATTTGG	G01T T12G	10000000000100000000	2	train	6.502e-04	-0.285	0.152	-0.119	0.118	-0.193	0.146	-0.100	0.131	-0.020	0.124	0.306	0.092	0.530	0.060	0.882	0.032	4.142e-05	0.169	8.345e-05	0.266	0.097
160	AGTGATAAATGGAATGCCATATGG	G01A G13A	10000000000010000000	2	train	6.502e-04	0.089	0.129	0.400	0.077	0.636	0.070	0.858	0.037	0.926	0.026	0.968	0.016	0.959	0.014	0.971	0.017	6.197e-03	0.033	6.366e-04	0.798	0.765
161	AGTGATAACTGGAATGCCATATGG	G01A G13C	10000000000010000000	2	test	5.848e-03	-0.499	0.178	-0.139	0.124	-0.216	0.153	0.264	0.099	0.555	0.070	0.787	0.043	0.868	0.026	0.975	0.015	3.415e-04	0.394	1.029e-04	0.625	0.231
162	AGTGATAATTGGAATGCCATATGG	G01A G13T	10000000000010000000	2	train	6.502e-04	-0.204	0.075	0.050	0.053	0.179	0.057	0.562	0.034	0.821	0.020	0.915	0.013	0.923	0.009	0.949	0.010	1.164e-03	0.070	2.839e-04	0.433	0.363
163	AGTGATAAATGGAATGCCATCTGG	G01C G13A	10000000000010000000	2	train	6.502e-04	-0.223	0.084	-0.042	0.064	-0.104	0.080	0.211	0.058	0.399	0.048	0.731	0.028	0.959	0.007	0.985	0.006	2.439e-04	0.086	1.677e-04	0.112	0.026
164	AGTGATAACTGGAATGCCATCTGG	G01C G13C	10000000000010000000	2	test	5.848e-03	-0.008	0.083	0.109	0.064	-0.056	0.088	0.181	0.069	0.209	0.068	0.339	0.059	0.433	0.046	0.815	0.027	3.711e-05	0.090	2.811e-05	0.105	0.015
165	AGTGATAATTGGAATGCCATCTGG	G01C G13T	10000000000010000000	2	test	5.848e-03	-0.180	0.151	0.056	0.108	-0.066	0.142	0.129	0.116	0.190	0.111	0.340	0.094	0.735	0.042	0.982	0.013	7.554e-05	0.054	7.735e-05	0.054	0.001
166	AGTGATAAATGGAATGCCATTTGG	G01T G13A	10000000000010000000	2	train	6.502e-04	-0.283	0.134	0.045	0.091	0.003	0.113	0.254	0.086	0.572	0.059	0.900	0.024	0.988	0.006	0.982	0.011	4.433e-04	0.091	3.361e-04	0.105	0.013
167	AGTGATAACTGGAATGCCATTTGG	G01T G13C	10000000000010000000	2	train	6.502e-04	-0.327	0.148	-0.046	0.106	0.081	0.114	0.099	0.107	0.072	0.110	0.134	0.103	0.461	0.063	0.801	0.041	3.025e-05	0.126	5.560e-05	0.199	0.074
168	AGTGATAATTGGAATGCCATTTGG	G01T G13T	10000000000010000000	2	train	6.502e-04	-0.087	0.150	0.120	0.108	-0.147	0.160	0.225	0.112	0.413	0.093	0.495	0.082	0.811	0.036	0.990	0.010	1.368e-04	0.124	1.532e-04	0.130	0.006
169	AGTGATACGTGGAATGCCATATGG	G01A A14C	10000000000001000000	2	train	6.502e-04	-0.327	0.121	0.025	0.081	-0.032	0.102	0.278	0.073	0.419	0.063	0.743	0.036	0.795	0.026	0.892	0.024	2.650e-04	0.187	1.089e-04	0.305	0.118
170	AGTGATAGGTGGAATGCCATATGG	G01A A14G	10000000000001000000	2	train	6.502e-04	-0.068	0.152	0.051	0.118	0.037	0.143	0.751	0.053	0.883	0.035	0.888	0.033	0.930	0.020	0.968	0.019	1.519e-03	0.094	1.019e-04	1.210	1.116
171	AGTGATATGTGGAATGCCATATGG	G01A A14T	10000000000001000000	2	train	6.502e-04	-0.245	0.106	0.097	0.070	0.408	0.062	0.746	0.033	0.869	0.023	0.958	0.012	0.912	0.014	0.961	0.013	2.290e-03	0.104	2.471e-04	0.899	0.795
172	AGTGATACGTGGAATGCCATCTGG	G01C A14C	10000000000001000000	2	train	6.502e-04	-0.163	0.082	-0.059	0.066	-0.143	0.083	0.041	0.069	-0.025	0.073	0.111	0.065	0.158	0.056	0.589	0.040	1.367e-05	0.060	2.971e-05	0.185	0.125
173	AGTGATAGGTGGAATGCCATCTGG	G01C A14G	10000000000001000000	2	train	6.502e-04	-0.253	0.209	-0.069	0.159	0.111	0.164	0.030	0.166	0.202	0.145	0.427	0.113	0.734	0.056	0.938	0.032	8.405e-05	0.090	2.782e-05	0.312	0.222
174	AGTGATATGTGGAATGCCATCTGG	G01C A14T	10000000000001000000	2	train	6.502e-04	-0.019	0.090	0.077	0.071	-0.008	0.091	0.250	0.069	0.268	0.069	0.484	0.053	0.813	0.022	0.969	0.011	1.178e-04	0.051	6.716e-05	0.113	0.062
175	AGTGATACGTGGAATGCCATTTGG	G01T A14C	10000000000001000000	2	train	6.502e-04	-0.363	0.116	-0.068	0.083	-0.195	0.107	0.067	0.084	0.044	0.086	0.119	0.080	0.336	0.057	0.748	0.036	2.274e-05	0.179	5.880e-05	0.364	0.185
176	AGTGATAGGTGGAATGCCATTTGG	G01T A14G	10000000000001000000	2	train	6.502e-04	-0.445	0.196	-0.126	0.139	-0.316	0.185	-0.066	0.150	0.193	0.122	0.450	0.091	0.784	0.041	0.957	0.022	8.869e-05	0.346	5.505e-05	0.389	0.043
177	AGTGATATGTGGAATGCCATTTGG	G01T A14T	10000000000001000000	2	train	6.502e-04	-0.241	0.154	-0.039	0.115	0.024	0.131	-0.008	0.127	0.343	0.093	0.636	0.061	0.899	0.022	0.966	0.017	1.684e-04	0.083	1.332e-04	0.092	0.009
178	AGTGATCAGTGGAATGCCATATGG	G01A A15C	10000000000000100000	2	test	5.848e-03	0.082	0.125	0.318	0.083	0.508	0.082	0.861	0.035	0.924	0.025	0.890	0.030	0.949	0.016	0.955	0.021	4.198e-03	0.036	4.077e-04	0.902	0.865
179	AGTGATGAGTGGAATGCCATATGG	G01A A15G	10000000000000100000	2	train	6.502e-04	-0.093	0.107	0.115	0.077	0.210	0.086	0.642	0.047	0.729	0.039	0.893	0.022	0.902	0.017	0.960	0.015	1.280e-03	0.076	2.858e-04	0.420	0.344
180	AGTGATTAGTGGAATGCCATATGG	G01A A15T	10000000000000100000	2	test	5.848e-03	0.054	0.094	0.305	0.062	0.483	0.062	0.820	0.030	0.898	0.022	0.914	0.019	0.932	0.013	0.947	0.016	3.705e-03	0.041	4.740e-04	0.711	0.669
181	AGTGATCAGTGGAATGCCATCTGG	G01C A15C	10000000000000100000	2	train	6.502e-04	-0.102	0.217	-0.161	0.196	-0.089	0.220	0.159	0.171	0.228	0.162	0.546	0.110	0.698	0.070	0.918	0.043	1.009e-04	0.098	1.098e-04	0.098	0.000
182	AGTGATGAGTGGAATGCCATCTGG	G01C A15G	10000000000000100000	2	train	6.502e-04	-0.214	0.112	-0.050	0.086	-0.173	0.111	0.141	0.083	0.116	0.086	0.172	0.081	0.568	0.043	0.884	0.025	4.210e-05	0.102	7.762e-05	0.178	0.076
183	AGTGATTAGTGGAATGCCATCTGG	G01C A15T	10000000000000100000	2	train	6.502e-04	-0.230	0.081	-0.046	0.061	-0.077	0.075	0.165	0.058	0.304	0.051	0.613	0.034	0.887	0.013	0.967	0.009	1.627e-04	0.081	1.270e-04	0.091	0.011
184	AGTGATCAGTGGAATGCCATTTGG	G01T A15C	10000000000000100000	2	train	6.502e-04	-0.489	0.363	-0.271	0.280	-0.531	0.378	-0.553	0.368	0.175	0.225	0.737	0.101	0.915	0.041	0.964	0.036	1.325e-04	1.060	2.185e-04	1.101	0.041
185	AGTGATGAGTGGAATGCCATTTGG	G01T A15G	10000000000000100000	2	train	6.502e-04	-0.048	0.165	0.199	0.113	-0.037	0.168	0.156	0.136	0.593	0.082	0.589	0.081	0.792	0.043	0.897	0.038	2.387e-04	0.181	1.539e-04	0.209	0.028
186	AGTGATTAGTGGAATGCCATTTGG	G01T A15T	10000000000000100000	2	train	6.502e-04	-0.256	0.110	0.026	0.077	-0.204	0.109	0.098	0.083	0.337	0.066	0.817	0.028	0.942	0.011	0.975	0.010	2.367e-04	0.135	2.532e-04	0.128	-0.006
187	AGTGAAAAGTGGAATGCCATATGG	G01A T16A	10000000000000010000	2	train	6.502e-04	-0.120	0.095	0.161	0.064	0.435	0.059	0.802	0.028	0.874	0.022	0.917	0.017	0.934	0.012	0.951	0.014	2.804e-03	0.053	5.808e-04	0.479	0.426
188	AGTGACAAGTGGAATGCCATATGG	G01A T16C	10000000000000010000	2	train	6.502e-04	0.122	0.115	0.504	0.061	0.600	0.069	0.879	0.031	0.930	0.023	0.913	0.025	0.961	0.013	0.975	0.014	6.969e-03	0.067	7.791e-04	0.748	0.681
189	AGTGAGAAGTGGAATGCCATATGG	G01A T16G	10000000000000010000	2	train	6.502e-04	-0.262	0.168	0.313	0.088	0.361	0.104	0.739	0.053	0.898	0.031	0.902	0.030	0.967	0.013	0.890	0.035	2.448e-03	0.147	4.533e-04	0.637	0.490
190	AGTGAAAAGTGGAATGCCATCTGG	G01C T16A	10000000000000010000	2	test	5.848e-03	0.079	0.161	0.082	0.136	0.167	0.153	0.440	0.108	0.505	0.101	0.757	0.062	0.866	0.035	0.970	0.021	4.506e-04	0.110	1.542e-04	0.259	0.149
191	AGTGACAAGTGGAATGCCATCTGG	G01C T16C	10000000000000010000	2	train	6.502e-04	-0.221	0.132	-0.227	0.116	-0.299	0.142	0.046	0.106	0.230	0.091	0.647	0.052	0.905	0.019	0.942	0.020	1.492e-04	0.220	2.011e-04	0.237	0.017
192	AGTGAGAAGTGGAATGCCATCTGG	G01C T16G	10000000000000010000	2	train	6.502e-04	-0.236	0.106	0.020	0.076	-0.214	0.107	0.024	0.086	0.244	0.071	0.506	0.052	0.820	0.022	0.964	0.012	1.097e-04	0.120	1.220e-04	0.119	-0.001
193	AGTGAAAAGTGGAATGCCATTTGG	G01T T16A	10000000000000010000	2	train	6.502e-04	-0.220	0.191	-0.016	0.142	0.196	0.143	0.265	0.126	0.384	0.112	0.844	0.046	0.935	0.022	0.945	0.028	3.188e-04	0.089	3.082e-04	0.091	0.003
194	AGTGACAAGTGGAATGCCATTTGG	G01T T16C	10000000000000010000	2	train	6.502e-04	0.021	0.128	0.022	0.109	-0.166	0.149	0.320	0.094	0.414	0.086	0.861	0.034	0.952	0.015	0.983	0.012	3.274e-04	0.073	4.061e-04	0.082	0.009
195	AGTGAGAAGTGGAATGCCATTTGG	G01T T16G	10000000000000010000	2	train	6.502e-04	-0.208	0.110	0.020	0.080	-0.144	0.107	0.099	0.085	0.362	0.066	0.791	0.031	0.941	0.012	0.978	0.010	2.374e-04	0.084	2.429e-04	0.078	-0.006
196	AGTGCTAAGTGGAATGCCATATGG	G01A A17C	10000000000000001000	2	train	6.502e-04	0.151	0.111	0.362	0.074	0.577	0.070	0.876	0.031	0.864	0.033	0.941	0.020	0.947	0.015	0.960	0.018	5.336e-03	0.051	8.044e-04	0.583	0.532
197	AGTGGTAAGTGGAATGCCATATGG	G01A A17G	10000000000000001000	2	test	5.848e-03	-0.076	0.123	0.237	0.079	0.619	0.061	0.889	0.027	0.895	0.026	0.928	0.021	0.952	0.013	0.966	0.016	4.690e-03	0.042	7.708e-04	0.589	0.548
198	AGTGTTAAGTGGAATGCCATATGG	G01A A17T	10000000000000001000	2	train	6.502e-04	0.191	0.109	0.367	0.075	0.706	0.057	0.878	0.031	0.915	0.026	0.953	0.018	0.980	0.009	1.000	0.008	7.177e-03	0.034	7.614e-04	0.781	0.747
199	AGTGCTAAGTGGAATGCCATCTGG	G01C A17C	10000000000000001000	2	test	5.848e-03	-0.265	0.116	-0.198	0.096	-0.211	0.114	-0.003	0.094	0.207	0.079	0.641	0.045	0.893	0.017	0.968	0.012	1.420e-04	0.183	2.072e-04	0.213	0.030
200	AGTGGTAAGTGGAATGCCATCTGG	G01C A17G	10000000000000001000	2	train	6.502e-04	-0.138	0.104	0.007	0.080	-0.034	0.099	0.122	0.083	0.363	0.066	0.729	0.036	0.950	0.011	0.987	0.008	2.229e-04	0.028	1.998e-04	0.029	0.002
201	AGTGTTAAGTGGAATGCCATCTGG	G01C A17T	10000000000000001000	2	train	6.502e-04	-0.377	0.172	-0.039	0.118	0.218	0.114	0.386	0.090	0.414	0.088	0.786	0.045	0.953	0.015	0.982	0.013	3.455e-04	0.226	1.980e-04	0.278	0.051
202	AGTGCTAAGTGGAATGCCATTTGG	G01T A17C	10000000000000001000	2	train	6.502e-04	-0.055	0.111	0.083	0.084	-0.054	0.113	0.292	0.079	0.532	0.060	0.880	0.025	0.962	0.010	0.994	0.006	4.162e-04	0.031	4.188e-04	0.031	-0.000
203	AGTGGTAAGTGGAATGCCATTTGG	G01T A17G	10000000000000001000	2	test	5.848e-03	-0.315	0.154	0.024	0.104	-0.173	0.143	0.291	0.093	0.564	0.067	0.874	0.030	0.982	0.008	0.969	0.016	4.141e-04	0.172	4.027e-04	0.168	-0.004
204	AGTGTTAAGTGGAATGCCATTTGG	G01T A17T	10000000000000001000	2	train	6.502e-04	0.075	0.141	0.330	0.092	0.131	0.138	0.367	0.103	0.680	0.066	0.907	0.031	0.962	0.015	0.989	0.011	7.088e-04	0.098	3.987e-04	0.161	0.063
205	AGTAATAAGTGGAATGCCATATGG	G01A G18A	10000000000000000100	2	train	6.502e-04	-0.120	0.174	0.251	0.107	0.554	0.092	0.821	0.048	0.890	0.037	0.937	0.027	0.939	0.021	0.948	0.026	3.862e-03	0.061	8.431e-04	0.430	0.369
206	AGTCATAAGTGGAATGCCATATGG	G01A G18C	10000000000000000100	2	test	5.848e-03	-0.069	0.108	0.305	0.065	0.629	0.053	0.801	0.033	0.932	0.018	0.961	0.013	0.945	0.012	0.958	0.015	4.808e-03	0.052	8.359e-04	0.508	0.455
207	AGTTATAAGTGGAATGCCATATGG	G01A G18T	10000000000000000100	2	train	6.502e-04	-0.247	0.225	0.147	0.142	0.517	0.116	0.821	0.057	0.922	0.036	0.911	0.039	0.931	0.026	0.982	0.018	3.203e-03	0.108	8.396e-04	0.431	0.323
208	AGTAATAAGTGGAATGCCATCTGG	G01C G18A	10000000000000000100	2	train	6.502e-04	-0.366	0.173	-0.031	0.119	-0.013	0.140	0.095	0.122	0.357	0.096	0.818	0.041	0.929	0.019	0.991	0.009	2.492e-04	0.149	2.156e-04	0.153	0.005
209	AGTCATAAGTGGAATGCCATCTGG	G01C G18C	10000000000000000100	2	train	6.502e-04	-0.313	0.158	-0.050	0.114	0.058	0.125	0.209	0.104	0.323	0.094	0.710	0.052	0.933	0.017	0.992	0.008	2.157e-04	0.114	2.142e-04	0.114	-0.000
210	AGTTATAAGTGGAATGCCATCTGG	G01C G18T	10000000000000000100	2	train	6.502e-04	-0.047	0.117	0.194	0.080	0.094	0.107	0.361	0.078	0.481	0.068	0.780	0.038	0.954	0.012	0.981	0.011	3.829e-04	0.074	2.150e-04	0.126	0.052
211	AGTAATAAGTGGAATGCCATTTGG	G01T G18A	10000000000000000100	2	train	6.502e-04	-0.097	0.132	0.076	0.098	0.054	0.121	0.433	0.078	0.617	0.061	0.900	0.026	0.989	0.006	0.977	0.013	6.193e-04	0.040	4.370e-04	0.061	0.021
212	AGTCATAAGTGGAATGCCATTTGG	G01T G18C	10000000000000000100	2	train	6.502e-04	-0.127	0.098	0.050	0.073	0.044	0.088	0.316	0.065	0.502	0.052	0.881	0.021	0.953	0.010	0.984	0.008	4.151e-04	0.032	4.337e-04	0.032	0.000
213	AGTTATAAGTGGAATGCCATTTGG	G01T G18T	10000000000000000100	2	train	6.502e-04	0.051	0.105	0.189	0.079	0.200	0.095	0.392	0.073	0.613	0.054	0.911	0.022	0.986	0.007	0.988	0.009	6.514e-04	0.048	4.355e-04	0.076	0.028
214	AGAGATAAGTGGAATGCCATATGG	G01A T19A	10000000000000000010	2	train	6.502e-04	0.155	0.116	0.456	0.068	0.752	0.053	0.893	0.029	0.933	0.023	0.915	0.026	0.983	0.008	1.000	0.009	8.925e-03	0.029	8.426e-04	0.837	0.808
215	AGCGATAAGTGGAATGCCATATGG	G01A T19C	10000000000000000010	2	train	6.502e-04	-0.099	0.149	0.341	0.084	0.685	0.064	0.889	0.032	0.909	0.029	0.937	0.023	0.950	0.016	0.981	0.014	5.977e-03	0.052	8.415e-04	0.660	0.607
216	AGGGATAAGTGGAATGCCATATGG	G01A T19G	10000000000000000010	2	train	6.502e-04	-0.308	0.227	0.318	0.115	0.578	0.103	0.972	0.020	0.941	0.031	0.929	0.033	0.935	0.025	1.000	0.017	4.779e-03	0.150	8.364e-04	0.735	0.584
217	AGAGATAAGTGGAATGCCATCTGG	G01C T19A	10000000000000000010	2	train	6.502e-04	-0.245	0.109	-0.136	0.088	-0.082	0.100	0.113	0.081	0.350	0.065	0.778	0.031	0.956	0.010	0.971	0.011	2.319e-04	0.102	2.155e-04	0.103	0.001
218	AGCGATAAGTGGAATGCCATCTGG	G01C T19C	10000000000000000010	2	train	6.502e-04	-0.305	0.159	-0.058	0.116	-0.207	0.153	0.023	0.123	0.455	0.081	0.753	0.047	0.952	0.015	0.992	0.008	2.373e-04	0.187	2.153e-04	0.188	0.002
219	AGGGATAAGTGGAATGCCATCTGG	G01C T19G	10000000000000000010	2	train	6.502e-04	0.031	0.094	0.102	0.075	0.058	0.094	0.190	0.079	0.327	0.070	0.749	0.035	0.954	0.010	0.991	0.007	2.351e-04	0.014	2.144e-04	0.016	0.002
220	AGAGATAAGTGGAATGCCATTTGG	G01T T19A	10000000000000000010	2	train	6.502e-04	0.075	0.142	0.225	0.104	0.027	0.151	0.463	0.092	0.735	0.059	0.934	0.026	0.984	0.010	1.000	0.012	8.319e-04	0.058	4.368e-04	0.138	0.080
221	AGCGATAAGTGGAATGCCATTTGG	G01T T19C	10000000000000000010	2	train	6.502e-04	-0.259	0.079	-0.012	0.057	-0.071	0.071	0.265	0.051	0.620	0.032	0.878	0.016	0.967	0.006	0.987	0.005	4.631e-04	0.103	4.363e-04	0.103	0.000
222	AGGGATAAGTGGAATGCCATTTGG	G01T T19G	10000000000000000010	2	train	6.502e-04	-0.091	0.115	0.103	0.084	0.163	0.096	0.181	0.090	0.595	0.055	0.882	0.025	0.959	0.011	0.971	0.013	4.529e-04	0.032	4.341e-04	0.033	0.000
223	AATGATAAGTGGAATGCCATATGG	G01A G20A	10000000000000000001	2	train	6.502e-04	-0.072	0.158	0.362	0.088	0.479	0.096	0.953	0.021	0.874	0.038	0.916	0.029	0.946	0.018	0.932	0.029	4.402e-03	0.068	8.435e-04	0.550	0.483
224	ACTGATAAGTGGAATGCCATATGG	G01A G20C	10000000000000000001	2	train	6.502e-04	-0.026	0.128	0.304	0.079	0.691	0.058	0.863	0.033	0.911	0.026	0.928	0.023	0.924	0.018	0.968	0.016	5.823e-03	0.042	8.434e-04	0.615	0.573
225	ATTGATAAGTGGAATGCCATATGG	G01A G20T	10000000000000000001	2	train	6.502e-04	0.107	0.126	0.406	0.076	0.649	0.068	0.867	0.035	0.910	0.029	0.906	0.029	0.959	0.014	0.962	0.020	6.517e-03	0.042	8.435e-04	0.644	0.602
226	AATGATAAGTGGAATGCCATCTGG	G01C G20A	10000000000000000001	2	train	6.502e-04	-0.226	0.085	-0.070	0.065	-0.031	0.076	0.086	0.065	0.425	0.047	0.798	0.023	0.958	0.007	0.985	0.006	2.636e-04	0.073	2.157e-04	0.082	0.009
227	ACTGATAAGTGGAATGCCATCTGG	G01C G20C	10000000000000000001	2	train	6.502e-04	-0.105	0.107	0.045	0.081	0.100	0.093	0.337	0.070	0.375	0.068	0.769	0.035	0.963	0.010	0.961	0.014	2.910e-04	0.053	2.157e-04	0.069	0.016
228	ATTGATAAGTGGAATGCCATCTGG	G01C G20T	10000000000000000001	2	train	6.502e-04	-0.157	0.184	-0.241	0.170	-0.206	0.194	0.075	0.150	0.326	0.120	0.766	0.058	0.968	0.015	0.986	0.014	2.125e-04	0.154	2.157e-04	0.153	-0.000
229	AATGATAAGTGGAATGCCATTTGG	G01T G20A	10000000000000000001	2	train	6.502e-04	-0.154	0.087	0.084	0.062	0.055	0.076	0.306	0.057	0.575	0.041	0.903	0.016	0.978	0.006	0.982	0.007	4.862e-04	0.035	4.371e-04	0.037	0.002
230	ACTGATAAGTGGAATGCCATTTGG	G01T G20C	10000000000000000001	2	train	6.502e-04	-0.177	0.066	0.067	0.047	0.007	0.059	0.349	0.041	0.569	0.031	0.903	0.012	0.960	0.006	0.984	0.005	4.929e-04	0.054	4.371e-04	0.057	0.003
231	ATTGATAAGTGGAATGCCATTTGG	G01T G20T	10000000000000000001	2	train	6.502e-04	-0.233	0.099	-0.000	0.072	-0.027	0.088	0.321	0.061	0.567	0.045	0.928	0.015	0.972	0.007	0.993	0.005	4.741e-04	0.076	4.371e-04	0.077	0.001
232	AGTGATAAGTGGAATGCCCAGTGG	T02A A03C	01100000000000000000	2	train	6.502e-04	-0.371	0.136	-0.011	0.092	-0.208	0.125	-0.044	0.106	-0.022	0.106	0.040	0.100	0.059	0.088	0.623	0.055	1.279e-05	0.217	3.478e-06	0.374	0.157
233	AGTGATAAGTGGAATGCCGAGTGG	T02A A03G	01100000000000000000	2	train	6.502e-04	-0.364	0.237	0.163	0.137	-0.325	0.237	0.051	0.174	0.025	0.179	0.081	0.170	-0.008	0.164	0.085	0.177	1.435e-06	0.274	1.000e-06	0.276	0.001
234	AGTGATAAGTGGAATGCCTAGTGG	T02A A03T	01100000000000000000	2	train	6.502e-04	-0.103	0.107	0.061	0.081	-0.150	0.113	0.165	0.084	0.141	0.087	0.347	0.070	0.584	0.043	0.941	0.018	5.599e-05	0.066	1.000e-06	1.311	1.245
235	AGTGATAAGTGGAATGCCCCGTGG	T02C A03C	01100000000000000000	2	train	6.502e-04	-0.088	0.101	0.179	0.069	0.029	0.095	0.147	0.081	0.186	0.079	0.261	0.073	0.174	0.071	0.422	0.065	1.059e-05	0.130	1.000e-06	0.330	0.200
236	AGTGATAAGTGGAATGCCGCGTGG	T02C A03G	01100000000000000000	2	train	6.502e-04	0.035	0.106	-0.088	0.100	0.028	0.109	-0.152	0.119	-0.014	0.108	0.044	0.102	-0.330	0.122	-0.242	0.131	1.000e-06	0.246	1.000e-06	0.215	-0.031
237	AGTGATAAGTGGAATGCCTCGTGG	T02C A03T	01100000000000000000	2	train	6.502e-04	-0.279	0.118	-0.009	0.084	-0.128	0.109	0.071	0.089	0.039	0.092	-0.020	0.096	-0.010	0.086	0.488	0.061	8.795e-06	0.135	3.289e-06	0.202	0.066
238	AGTGATAAGTGGAATGCCCGGTGG	T02G A03C	01100000000000000000	2	train	6.502e-04	-0.353	0.150	-0.009	0.102	-0.141	0.134	0.003	0.114	0.055	0.111	0.290	0.088	0.037	0.100	0.313	0.091	6.454e-06	0.216	1.000e-06	0.323	0.107
239	AGTGATAAGTGGAATGCCGGGTGG	T02G A03G	01100000000000000000	2	train	6.502e-04	-0.286	0.194	0.059	0.130	-0.221	0.190	0.125	0.140	0.098	0.145	0.231	0.127	0.065	0.132	0.278	0.128	5.840e-06	0.197	1.000e-06	0.291	0.094
240	AGTGATAAGTGGAATGCCTGGTGG	T02G A03T	01100000000000000000	2	train	6.502e-04	-0.211	0.157	-0.207	0.137	-0.316	0.172	-0.050	0.137	-0.238	0.158	-0.132	0.145	-0.102	0.129	0.386	0.097	5.428e-06	0.329	1.000e-06	0.402	0.073
241	AGTGATAAGTGGAATGCAAAGTGG	T02A C04A	01010000000000000000	2	train	6.502e-04	-0.338	0.111	-0.035	0.078	-0.149	0.100	0.001	0.086	0.020	0.085	-0.039	0.088	-0.125	0.085	-0.068	0.094	1.000e-06	0.176	1.049e-06	0.177	0.001
242	AGTGATAAGTGGAATGCGAAGTGG	T02A C04G	01010000000000000000	2	train	6.502e-04	-0.482	0.163	-0.161	0.116	-0.108	0.132	-0.019	0.118	0.004	0.117	-0.118	0.127	-0.161	0.119	-0.147	0.135	1.000e-06	0.360	1.000e-06	0.333	-0.027
243	AGTGATAAGTGGAATGCTAAGTGG	T02A C04T	01010000000000000000	2	train	6.502e-04	-0.182	0.191	0.020	0.141	-0.086	0.182	0.116	0.148	-0.007	0.165	-0.290	0.199	-0.018	0.149	0.018	0.168	1.000e-06	0.145	1.755e-06	0.154	0.009
244	AGTGATAAGTGGAATGCAACGTGG	T02C C04A	01010000000000000000	2	train	6.502e-04	-0.179	0.110	-0.028	0.085	-0.228	0.116	0.117	0.086	0.059	0.091	-0.032	0.097	-0.175	0.098	-0.066	0.104	1.000e-06	0.156	3.680e-06	0.231	0.075
245	AGTGATAAGTGGAATGCGACGTGG	T02C C04G	01010000000000000000	2	train	6.502e-04	-0.489	0.160	-0.087	0.107	-0.368	0.152	0.013	0.112	-0.071	0.121	-0.020	0.115	-0.216	0.121	-0.022	0.121	1.000e-06	0.450	1.000e-06	0.437	-0.013
246	AGTGATAAGTGGAATGCTACGTGG	T02C C04T	01010000000000000000	2	train	6.502e-04	0.027	0.181	0.025	0.155	0.033	0.184	0.209	0.150	0.190	0.154	0.111	0.164	0.296	0.121	0.136	0.169	4.486e-06	0.143	6.155e-06	0.149	0.006
247	AGTGATAAGTGGAATGCAAGGTGG	T02G C04A	01010000000000000000	2	train	6.502e-04	-0.402	0.194	-0.283	0.159	-0.465	0.205	-0.131	0.160	-0.055	0.153	-0.194	0.167	-0.205	0.153	-0.170	0.171	1.000e-06	0.621	1.000e-06	0.593	-0.028
248	AGTGATAAGTGGAATGCGAGGTGG	T02G C04G	01010000000000000000	2	train	6.502e-04	-0.124	0.120	0.009	0.094	-0.053	0.117	-0.020	0.109	0.087	0.101	0.235	0.087	0.152	0.084	0.306	0.086	7.181e-06	0.064	1.000e-06	0.198	0.133
249	AGTGATAAGTGGAATGCTAGGTGG	T02G C04T	01010000000000000000	2	train	6.502e-04	-0.415	0.193	0.185	0.105	0.093	0.139	0.289	0.110	0.138	0.128	0.316	0.107	0.155	0.112	0.402	0.103	1.008e-05	0.378	1.000e-06	0.584	0.205
250	AGTGATAAGTGGAATGACAAGTGG	T02A C05A	01001000000000000000	2	train	6.502e-04	-0.185	0.127	0.095	0.087	-0.104	0.123	0.194	0.092	0.164	0.095	0.109	0.099	0.048	0.094	0.175	0.098	3.493e-06	0.124	1.005e-06	0.143	0.019
251	AGTGATAAGTGGAATGGCAAGTGG	T02A C05G	01001000000000000000	2	train	6.502e-04	-0.174	0.115	0.085	0.080	0.036	0.101	0.070	0.093	0.034	0.097	0.084	0.092	-0.026	0.091	-0.029	0.106	1.000e-06	0.060	1.000e-06	0.054	-0.007
252	AGTGATAAGTGGAATGTCAAGTGG	T02A C05T	01001000000000000000	2	train	6.502e-04	-0.197	0.114	-0.079	0.091	-0.204	0.117	0.032	0.094	-0.085	0.104	-0.059	0.101	-0.103	0.094	0.003	0.101	1.000e-06	0.117	1.217e-06	0.120	0.003
253	AGTGATAAGTGGAATGACACGTGG	T02C C05A	01001000000000000000	2	train	6.502e-04	-0.148	0.146	-0.027	0.115	-0.020	0.136	0.138	0.113	0.064	0.122	0.062	0.121	-0.060	0.121	0.162	0.117	2.449e-06	0.059	3.526e-06	0.062	0.003
254	AGTGATAAGTGGAATGGCACGTGG	T02C C05G	01001000000000000000	2	train	6.502e-04	-0.276	0.149	0.056	0.101	-0.133	0.139	0.184	0.103	0.083	0.113	0.053	0.115	-0.128	0.120	-0.090	0.134	1.000e-06	0.183	1.000e-06	0.170	-0.013
255	AGTGATAAGTGGAATGTCACGTGG	T02C C05T	01001000000000000000	2	train	6.502e-04	-0.269	0.171	-0.047	0.126	-0.098	0.156	-0.107	0.150	-0.094	0.149	-0.139	0.153	-0.057	0.130	0.022	0.142	1.000e-06	0.133	4.270e-06	0.192	0.059
256	AGTGATAAGTGGAATGACAGGTGG	T02G C05A	01001000000000000000	2	train	6.502e-04	-0.222	0.150	0.007	0.109	-0.085	0.139	0.168	0.108	0.210	0.105	0.095	0.115	-0.007	0.113	0.008	0.130	1.000e-06	0.139	1.000e-06	0.138	-0.002
257	AGTGATAAGTGGAATGGCAGGTGG	T02G C05G	01001000000000000000	2	train	6.502e-04	-0.330	0.182	0.012	0.124	-0.028	0.152	0.183	0.121	0.092	0.133	0.122	0.128	-0.039	0.132	-0.043	0.153	1.000e-06	0.178	1.000e-06	0.170	-0.008
258	AGTGATAAGTGGAATGTCAGGTGG	T02G C05T	01001000000000000000	2	train	6.502e-04	-0.279	0.142	-0.043	0.104	-0.324	0.150	-0.036	0.118	-0.092	0.124	-0.154	0.128	-0.101	0.112	0.019	0.118	1.000e-06	0.237	1.000e-06	0.230	-0.007
259	AGTGATAAGTGGAATACCAAGTGG	T02A G06A	01000100000000000000	2	train	6.502e-04	-0.293	0.142	0.054	0.095	-0.136	0.131	0.043	0.109	-0.010	0.115	0.144	0.100	0.279	0.078	0.594	0.063	1.609e-05	0.115	1.113e-05	0.137	0.023
260	AGTGATAAGTGGAATCCCAAGTGG	T02A G06C	01000100000000000000	2	train	6.502e-04	-0.045	0.123	0.108	0.093	-0.138	0.135	0.168	0.101	0.187	0.100	0.093	0.108	0.026	0.102	-0.097	0.130	1.000e-06	0.127	1.365e-06	0.133	0.006
261	AGTGATAAGTGGAATTCCAAGTGG	T02A G06T	01000100000000000000	2	train	6.502e-04	-0.267	0.147	0.015	0.103	-0.122	0.136	0.234	0.097	-0.055	0.125	0.173	0.102	0.030	0.104	0.047	0.120	1.177e-06	0.172	1.175e-06	0.172	0.000
262	AGTGATAAGTGGAATACCACGTGG	T02C G06A	01000100000000000000	2	train	6.502e-04	-0.234	0.127	-0.059	0.097	-0.056	0.115	0.084	0.098	0.040	0.103	0.109	0.096	0.130	0.084	0.437	0.073	9.542e-06	0.072	3.895e-05	0.434	0.362
263	AGTGATAAGTGGAATCCCACGTGG	T02C G06C	01000100000000000000	2	train	6.502e-04	-0.255	0.180	-0.030	0.133	-0.242	0.182	-0.186	0.168	-0.316	0.184	-0.072	0.155	-0.277	0.163	-0.313	0.190	1.000e-06	0.492	4.788e-06	0.722	0.230
264	AGTGATAAGTGGAATTCCACGTGG	T02C G06T	01000100000000000000	2	train	6.502e-04	-0.196	0.121	-0.037	0.093	-0.126	0.118	-0.005	0.103	-0.067	0.109	0.019	0.101	-0.301	0.116	-0.079	0.114	1.000e-06	0.181	4.121e-06	0.289	0.108
265	AGTGATAAGTGGAATACCAGGTGG	T02G G06A	01000100000000000000	2	train	6.502e-04	-0.177	0.138	0.039	0.101	0.099	0.115	0.117	0.108	-0.049	0.124	0.222	0.098	-0.045	0.111	0.182	0.107	3.149e-06	0.110	2.170e-06	0.113	0.003
266	AGTGATAAGTGGAATCCCAGGTGG	T02G G06C	01000100000000000000	2	test	5.848e-03	-0.216	0.166	0.100	0.112	-0.005	0.147	0.251	0.111	0.149	0.124	-0.093	0.149	0.059	0.119	0.125	0.132	2.267e-06	0.152	1.000e-06	0.165	0.014
267	AGTGATAAGTGGAATTCCAGGTGG	T02G G06T	01000100000000000000	2	train	6.502e-04	-0.534	0.285	0.017	0.172	-0.284	0.252	-0.135	0.219	-0.058	0.209	-0.031	0.202	-0.226	0.212	-0.094	0.222	1.000e-06	0.472	1.000e-06	0.453	-0.019
268	AGTGATAAGTGGAAAGCCAAGTGG	T02A T07A	01000010000000000000	2	train	6.502e-04	-0.095	0.138	0.078	0.103	-0.062	0.138	0.188	0.107	-0.026	0.129	0.134	0.112	-0.124	0.125	0.117	0.120	1.451e-06	0.094	2.356e-06	0.097	0.002
269	AGTGATAAGTGGAACGCCAAGTGG	T02A T07C	01000010000000000000	2	test	5.848e-03	0.077	0.137	0.077	0.117	0.234	0.123	0.165	0.123	0.001	0.143	0.087	0.132	-0.105	0.139	-0.054	0.155	1.000e-06	0.128	1.777e-06	0.142	0.014
270	AGTGATAAGTGGAAGGCCAAGTGG	T02A T07G	01000010000000000000	2	train	6.502e-04	-0.265	0.214	-0.326	0.195	-0.592	0.262	0.051	0.166	-0.155	0.196	-0.212	0.202	-0.154	0.177	-0.419	0.238	1.000e-06	0.858	1.000e-06	0.829	-0.030
271	AGTGATAAGTGGAAAGCCACGTGG	T02C T07A	01000010000000000000	2	train	6.502e-04	-0.429	0.199	-0.206	0.151	-0.205	0.177	-0.163	0.164	-0.213	0.171	-0.060	0.153	-0.240	0.158	-0.127	0.167	1.000e-06	0.447	8.263e-06	0.772	0.325
272	AGTGATAAGTGGAACGCCACGTGG	T02C T07C	01000010000000000000	2	train	6.502e-04	-0.358	0.180	-0.105	0.132	-0.149	0.161	-0.129	0.151	-0.143	0.154	-0.119	0.150	-0.342	0.159	-0.361	0.183	1.000e-06	0.520	6.235e-06	0.881	0.362
273	AGTGATAAGTGGAAGGCCACGTGG	T02C T07G	01000010000000000000	2	train	6.502e-04	-0.254	0.218	-0.033	0.161	-0.140	0.207	-0.041	0.183	0.016	0.177	-0.248	0.212	-0.230	0.192	-0.018	0.189	1.000e-06	0.219	1.793e-06	0.237	0.018
274	AGTGATAAGTGGAAAGCCAGGTGG	T02G T07A	01000010000000000000	2	train	6.502e-04	-0.367	0.153	-0.068	0.109	-0.286	0.149	-0.033	0.119	0.003	0.117	0.098	0.107	-0.040	0.109	-0.134	0.134	1.000e-06	0.270	1.000e-06	0.260	-0.011
275	AGTGATAAGTGGAACGCCAGGTGG	T02G T07C	01000010000000000000	2	train	6.502e-04	-0.141	0.131	-0.022	0.103	-0.178	0.137	0.047	0.111	0.018	0.115	0.118	0.104	-0.054	0.109	0.040	0.117	1.000e-06	0.073	1.000e-06	0.072	-0.001
276	AGTGATAAGTGGAAGGCCAGGTGG	T02G T07G	01000010000000000000	2	train	6.502e-04	-0.222	0.117	0.016	0.085	-0.086	0.109	0.037	0.094	-0.017	0.100	-0.036	0.100	-0.076	0.093	-0.038	0.105	1.000e-06	0.078	1.000e-06	0.068	-0.010
277	AGTGATAAGTGGACTGCCAAGTGG	T02A A08C	01000001000000000000	2	train	6.502e-04	-0.202	0.177	-0.232	0.158	-0.313	0.194	-0.143	0.166	-0.141	0.167	-0.044	0.154	-0.353	0.175	-0.075	0.165	1.000e-06	0.391	2.616e-05	1.575	1.184
278	AGTGATAAGTGGAGTGCCAAGTGG	T02A A08G	01000001000000000000	2	train	6.502e-04	0.022	0.158	-0.001	0.138	0.042	0.159	0.166	0.136	0.052	0.151	0.092	0.145	-0.183	0.163	-0.007	0.165	1.000e-06	0.084	1.169e-05	0.429	0.345
279	AGTGATAAGTGGATTGCCAAGTGG	T02A A08T	01000001000000000000	2	train	6.502e-04	-0.119	0.170	0.033	0.129	-0.009	0.160	0.339	0.111	0.164	0.133	0.150	0.133	0.170	0.117	0.290	0.123	6.895e-06	0.168	8.385e-06	0.171	0.003
280	AGTGATAAGTGGACTGCCACGTGG	T02C A08C	01000001000000000000	2	train	6.502e-04	-0.249	0.123	-0.107	0.097	-0.311	0.130	-0.141	0.111	-0.021	0.103	-0.030	0.103	-0.162	0.103	-0.133	0.116	1.000e-06	0.261	9.127e-05	2.666	2.405
281	AGTGATAAGTGGAGTGCCACGTGG	T02C A08G	01000001000000000000	2	train	6.502e-04	0.069	0.102	-0.004	0.093	0.105	0.102	0.185	0.090	0.165	0.092	0.128	0.094	-0.036	0.098	0.056	0.105	1.019e-06	0.094	4.091e-05	1.104	1.009
282	AGTGATAAGTGGATTGCCACGTGG	T02C A08T	01000001000000000000	2	train	6.502e-04	-0.130	0.108	0.051	0.081	-0.073	0.106	0.245	0.077	0.196	0.082	0.162	0.083	0.005	0.086	0.236	0.082	4.505e-06	0.142	2.937e-05	0.614	0.471
283	AGTGATAAGTGGACTGCCAGGTGG	T02G A08C	01000001000000000000	2	train	6.502e-04	-0.368	0.221	-0.127	0.164	-0.154	0.197	0.036	0.163	0.059	0.162	-0.086	0.179	-0.081	0.162	-0.391	0.227	1.000e-06	0.400	5.103e-06	0.650	0.250
284	AGTGATAAGTGGAGTGCCAGGTGG	T02G A08G	01000001000000000000	2	train	6.502e-04	-0.261	0.231	-0.384	0.220	-0.313	0.244	0.069	0.178	-0.391	0.247	-0.084	0.200	-0.447	0.233	-0.328	0.245	1.000e-06	0.846	2.280e-06	0.929	0.083
285	AGTGATAAGTGGATTGCCAGGTGG	T02G A08T	01000001000000000000	2	train	6.502e-04	-0.263	0.217	0.045	0.149	-0.120	0.202	0.114	0.161	0.018	0.175	0.128	0.159	0.083	0.148	-0.001	0.185	1.000e-06	0.121	1.635e-06	0.124	0.003
286	AGTGATAAGTGGCATGCCAAGTGG	T02A A09C	01000000100000000000	2	train	6.502e-04	0.076	0.169	0.161	0.133	0.116	0.168	0.129	0.157	0.301	0.135	0.103	0.161	0.099	0.145	0.164	0.160	3.693e-06	0.156	1.224e-05	0.275	0.119
287	AGTGATAAGTGGGATGCCAAGTGG	T02A A09G	01000000100000000000	2	train	6.502e-04	-0.134	0.104	0.087	0.075	-0.097	0.103	0.079	0.086	0.073	0.087	0.167	0.079	0.121	0.074	0.333	0.071	7.282e-06	0.060	9.325e-06	0.067	0.007
288	AGTGATAAGTGGTATGCCAAGTGG	T02A A09T	01000000100000000000	2	train	6.502e-04	-0.051	0.071	0.015	0.058	-0.090	0.075	0.079	0.063	0.094	0.062	0.123	0.060	0.196	0.050	0.510	0.042	1.237e-05	0.025	2.708e-05	0.141	0.116
289	AGTGATAAGTGGCATGCCACGTGG	T02C A09C	01000000100000000000	2	train	6.502e-04	-0.493	0.159	-0.115	0.109	-0.308	0.146	-0.018	0.114	-0.114	0.124	-0.000	0.113	-0.266	0.125	-0.062	0.124	1.000e-06	0.460	4.284e-05	2.062	1.602
290	AGTGATAAGTGGGATGCCACGTGG	T02C A09G	01000000100000000000	2	train	6.502e-04	-1.020	0.507	-0.288	0.307	-0.370	0.375	-0.169	0.316	-0.291	0.345	-0.340	0.353	-0.176	0.289	-0.346	0.368	1.000e-06	1.695	3.265e-05	3.528	1.833
291	AGTGATAAGTGGTATGCCACGTGG	T02C A09T	01000000100000000000	2	train	6.502e-04	-0.215	0.123	0.059	0.086	-0.122	0.118	0.172	0.089	0.156	0.091	0.077	0.097	0.206	0.077	0.347	0.079	8.232e-06	0.120	9.440e-05	1.004	0.884
292	AGTGATAAGTGGCATGCCAGGTGG	T02G A09C	01000000100000000000	2	train	6.502e-04	0.004	0.176	0.022	0.149	-0.307	0.222	0.040	0.166	0.188	0.148	-0.231	0.203	-0.165	0.177	-0.142	0.199	1.000e-06	0.261	2.388e-06	0.309	0.048
293	AGTGATAAGTGGGATGCCAGGTGG	T02G A09G	01000000100000000000	2	train	6.502e-04	-0.158	0.297	-0.227	0.272	0.125	0.246	0.092	0.239	0.114	0.237	0.034	0.251	0.134	0.206	-0.075	0.286	1.000e-06	0.145	1.819e-06	0.155	0.010
294	AGTGATAAGTGGTATGCCAGGTGG	T02G A09T	01000000100000000000	2	train	6.502e-04	-0.221	0.113	-0.013	0.084	-0.222	0.115	0.190	0.080	0.031	0.093	0.015	0.093	-0.070	0.090	0.089	0.092	1.096e-06	0.144	5.283e-06	0.194	0.050
295	AGTGATAAGTGAAATGCCAAGTGG	T02A G10A	01000000010000000000	2	train	6.502e-04	-0.346	0.116	0.063	0.074	-0.176	0.106	0.158	0.078	0.204	0.076	0.442	0.058	0.817	0.023	0.962	0.013	9.972e-05	0.174	1.809e-04	0.246	0.072
296	AGTGATAAGTGCAATGCCAAGTGG	T02A G10C	01000000010000000000	2	train	6.502e-04	-0.317	0.158	-0.038	0.113	-0.026	0.133	-0.093	0.133	-0.021	0.127	-0.038	0.128	-0.037	0.115	0.401	0.090	6.625e-06	0.147	2.056e-05	0.356	0.209
297	AGTGATAAGTGTAATGCCAAGTGG	T02A G10T	01000000010000000000	2	train	6.502e-04	-0.243	0.130	0.184	0.079	0.040	0.109	0.243	0.086	0.236	0.087	0.225	0.087	0.371	0.066	0.730	0.046	2.635e-05	0.192	6.250e-05	0.313	0.121
298	AGTGATAAGTGAAATGCCACGTGG	T02C G10A	01000000010000000000	2	train	6.502e-04	-0.093	0.124	0.065	0.094	-0.101	0.128	0.176	0.097	0.221	0.094	0.442	0.073	0.692	0.041	0.953	0.018	8.338e-05	0.060	6.099e-04	0.649	0.589
299	AGTGATAAGTGCAATGCCACGTGG	T02C G10C	01000000010000000000	2	test	5.848e-03	-0.254	0.155	0.128	0.099	0.050	0.128	0.091	0.117	0.016	0.126	0.154	0.111	-0.033	0.117	0.406	0.091	7.421e-06	0.130	7.175e-05	1.045	0.915
300	AGTGATAAGTGTAATGCCACGTGG	T02C G10T	01000000010000000000	2	train	6.502e-04	-0.117	0.075	0.004	0.058	-0.122	0.076	0.099	0.061	0.033	0.065	0.113	0.061	0.278	0.046	0.675	0.032	1.867e-05	0.037	2.159e-04	1.098	1.061
301	AGTGATAAGTGAAATGCCAGGTGG	T02G G10A	01000000010000000000	2	train	6.502e-04	-0.056	0.217	-0.196	0.208	-0.141	0.235	0.119	0.183	0.175	0.176	0.030	0.197	0.458	0.111	0.714	0.090	2.483e-05	0.116	3.534e-05	0.140	0.024
302	AGTGATAAGTGCAATGCCAGGTGG	T02G G10C	01000000010000000000	2	train	6.502e-04	-0.076	0.105	0.149	0.074	0.036	0.099	0.225	0.079	0.175	0.084	0.149	0.085	0.177	0.074	0.190	0.086	4.805e-06	0.133	4.011e-06	0.135	0.002
303	AGTGATAAGTGTAATGCCAGGTGG	T02G G10T	01000000010000000000	2	train	6.502e-04	-0.379	0.186	-0.305	0.156	-0.402	0.192	0.097	0.130	0.058	0.135	-0.108	0.152	-0.146	0.142	0.243	0.120	2.948e-06	0.472	1.220e-05	0.636	0.164
304	AGTGATAAGTAGAATGCCAAGTGG	T02A G11A	01000000001000000000	2	train	6.502e-04	-0.512	0.306	-0.130	0.210	-0.212	0.262	0.412	0.144	0.386	0.151	0.797	0.072	1.000	0.012	0.950	0.036	2.977e-04	0.423	2.363e-04	0.433	0.010
305	AGTGATAAGTCGAATGCCAAGTGG	T02A G11C	01000000001000000000	2	train	6.502e-04	-0.174	0.100	0.013	0.075	-0.143	0.100	0.145	0.076	0.045	0.084	0.105	0.079	-0.007	0.078	0.220	0.075	3.850e-06	0.086	2.036e-05	0.404	0.318
306	AGTGATAAGTTGAATGCCAAGTGG	T02A G11T	01000000001000000000	2	train	6.502e-04	-0.099	0.105	0.088	0.077	0.044	0.096	0.100	0.087	0.114	0.087	0.082	0.089	0.065	0.081	0.398	0.069	7.991e-06	0.045	2.397e-05	0.249	0.204
307	AGTGATAAGTAGAATGCCACGTGG	T02C G11A	01000000001000000000	2	train	6.502e-04	-0.757	0.280	-0.397	0.205	-0.378	0.234	-0.015	0.175	-0.018	0.177	0.658	0.081	0.931	0.025	0.984	0.016	1.233e-04	0.973	7.854e-04	1.907	0.934
308	AGTGATAAGTCGAATGCCACGTGG	T02C G11C	01000000001000000000	2	train	6.502e-04	-0.233	0.094	-0.051	0.071	-0.061	0.085	-0.003	0.077	-0.099	0.084	0.113	0.070	-0.097	0.075	0.173	0.070	2.397e-06	0.102	7.085e-05	1.496	1.394
309	AGTGATAAGTTGAATGCCACGTGG	T02C G11T	01000000001000000000	2	train	6.502e-04	-0.295	0.123	-0.072	0.091	-0.165	0.116	-0.039	0.101	-0.007	0.099	-0.088	0.105	-0.054	0.092	0.291	0.080	4.321e-06	0.155	8.304e-05	1.567	1.411
310	AGTGATAAGTAGAATGCCAGGTGG	T02G G11A	01000000001000000000	2	train	6.502e-04	-0.262	0.185	0.157	0.114	0.114	0.144	0.328	0.111	0.123	0.137	0.447	0.097	0.616	0.064	0.964	0.021	7.211e-05	0.206	4.620e-05	0.242	0.036
311	AGTGATAAGTCGAATGCCAGGTGG	T02G G11C	01000000001000000000	2	train	6.502e-04	-0.047	0.130	0.175	0.091	0.048	0.124	0.319	0.091	0.148	0.109	0.314	0.092	0.057	0.105	0.167	0.111	3.906e-06	0.242	3.975e-06	0.242	0.000
312	AGTGATAAGTTGAATGCCAGGTGG	T02G G11T	01000000001000000000	2	train	6.502e-04	-0.054	0.153	0.093	0.115	0.071	0.142	0.147	0.126	0.166	0.125	0.192	0.121	-0.030	0.132	-0.011	0.151	1.000e-06	0.107	4.686e-06	0.167	0.060
313	AGTGATAAGAGGAATGCCAAGTGG	T02A T12A	01000000000100000000	2	train	6.502e-04	-0.219	0.175	0.092	0.118	-0.054	0.160	0.358	0.104	0.418	0.099	0.823	0.045	0.968	0.014	0.977	0.016	3.341e-04	0.103	2.064e-04	0.148	0.045
314	AGTGATAAGCGGAATGCCAAGTGG	T02A T12C	01000000000100000000	2	train	6.502e-04	0.042	0.100	0.159	0.077	0.126	0.096	0.094	0.093	0.133	0.091	0.466	0.063	0.729	0.033	0.968	0.013	8.711e-05	0.048	2.568e-04	0.260	0.212
315	AGTGATAAGGGGAATGCCAAGTGG	T02A T12G	01000000000100000000	2	train	6.502e-04	-0.287	0.127	-0.052	0.093	-0.100	0.114	0.165	0.088	0.055	0.098	0.272	0.079	0.455	0.056	0.768	0.040	3.172e-05	0.135	5.599e-05	0.188	0.053
316	AGTGATAAGAGGAATGCCACGTGG	T02C T12A	01000000000100000000	2	train	6.502e-04	-0.022	0.123	0.025	0.101	-0.111	0.134	0.191	0.100	0.394	0.082	0.719	0.048	0.934	0.016	0.993	0.007	2.335e-04	0.034	6.665e-04	0.235	0.201
317	AGTGATAAGCGGAATGCCACGTGG	T02C T12C	01000000000100000000	2	train	6.502e-04	0.004	0.156	0.150	0.117	0.091	0.149	0.037	0.148	0.048	0.148	0.392	0.105	0.694	0.055	0.950	0.025	6.906e-05	0.037	8.464e-04	1.144	1.108
318	AGTGATAAGGGGAATGCCACGTGG	T02C T12G	01000000000100000000	2	train	6.502e-04	0.256	0.143	0.298	0.113	0.065	0.173	0.539	0.098	0.436	0.115	0.486	0.106	0.542	0.084	0.855	0.052	9.190e-05	0.564	1.863e-04	0.608	0.044
319	AGTGATAAGAGGAATGCCAGGTGG	T02G T12A	01000000000100000000	2	train	6.502e-04	-0.526	0.393	-0.365	0.316	-0.805	0.459	-0.318	0.341	-0.478	0.377	0.144	0.243	0.599	0.120	0.879	0.074	3.385e-05	1.494	4.086e-05	1.498	0.003
320	AGTGATAAGCGGAATGCCAGGTGG	T02G T12C	01000000000100000000	2	train	6.502e-04	-0.028	0.194	0.036	0.157	-0.059	0.203	0.299	0.141	0.253	0.149	0.225	0.152	0.144	0.146	0.708	0.083	1.872e-05	0.172	5.030e-05	0.371	0.199
321	AGTGATAAGGGGAATGCCAGGTGG	T02G T12G	01000000000100000000	2	train	6.502e-04	-0.524	0.330	-0.216	0.240	-0.361	0.307	-0.070	0.242	0.102	0.214	0.047	0.221	0.178	0.176	0.374	0.172	8.270e-06	0.468	1.107e-05	0.478	0.011
322	AGTGATAAATGGAATGCCAAGTGG	T02A G13A	01000000000010000000	2	train	6.502e-04	-0.270	0.125	0.056	0.084	-0.017	0.107	0.218	0.083	0.482	0.063	0.794	0.034	0.959	0.011	0.968	0.013	3.188e-04	0.092	2.309e-04	0.111	0.019
323	AGTGATAACTGGAATGCCAAGTGG	T02A G13C	01000000000010000000	2	train	6.502e-04	-0.179	0.108	-0.031	0.083	-0.144	0.107	-0.073	0.097	0.137	0.083	0.166	0.080	0.365	0.057	0.709	0.041	2.299e-05	0.075	3.751e-05	0.121	0.046
324	AGTGATAATTGGAATGCCAAGTGG	T02A G13T	01000000000010000000	2	train	6.502e-04	-0.333	0.121	-0.075	0.088	-0.225	0.115	0.050	0.090	0.096	0.087	0.342	0.068	0.632	0.038	0.940	0.017	5.800e-05	0.177	1.043e-04	0.244	0.067
325	AGTGATAAATGGAATGCCACGTGG	T02C G13A	01000000000010000000	2	train	6.502e-04	-0.148	0.106	-0.029	0.084	-0.132	0.107	0.183	0.079	0.217	0.077	0.572	0.050	0.893	0.017	0.968	0.012	1.388e-04	0.061	7.458e-04	0.584	0.524
326	AGTGATAACTGGAATGCCACGTGG	T02C G13C	01000000000010000000	2	train	6.502e-04	-0.266	0.112	-0.069	0.084	-0.146	0.105	-0.027	0.092	-0.049	0.095	0.133	0.081	0.234	0.065	0.751	0.037	1.996e-05	0.115	1.209e-04	0.807	0.692
327	AGTGATAATTGGAATGCCACGTGG	T02C G13T	01000000000010000000	2	train	6.502e-04	-0.126	0.083	-0.015	0.066	-0.036	0.080	0.068	0.070	0.158	0.065	0.254	0.059	0.598	0.032	0.935	0.014	5.116e-05	0.025	3.323e-04	0.668	0.643
328	AGTGATAAATGGAATGCCAGGTGG	T02G G13A	01000000000010000000	2	train	6.502e-04	-0.392	0.193	0.021	0.125	-0.236	0.180	-0.021	0.147	0.165	0.127	0.237	0.118	0.462	0.079	0.910	0.033	3.816e-05	0.227	4.564e-05	0.233	0.006
329	AGTGATAACTGGAATGCCAGGTGG	T02G G13C	01000000000010000000	2	train	6.502e-04	-0.257	0.109	-0.096	0.085	-0.107	0.101	0.012	0.088	0.136	0.080	0.064	0.084	0.007	0.080	0.340	0.069	6.184e-06	0.114	7.505e-06	0.117	0.003
330	AGTGATAATTGGAATGCCAGGTGG	T02G G13T	01000000000010000000	2	train	6.502e-04	-0.102	0.154	0.141	0.107	-0.089	0.156	0.243	0.112	0.131	0.126	0.311	0.105	0.259	0.098	0.599	0.077	1.787e-05	0.150	2.086e-05	0.156	0.006
331	AGTGATACGTGGAATGCCAAGTGG	T02A A14C	01000000000001000000	2	train	6.502e-04	-0.319	0.125	0.043	0.083	-0.015	0.104	0.101	0.090	-0.028	0.101	0.177	0.084	0.268	0.068	0.534	0.060	1.428e-05	0.128	3.966e-05	0.320	0.192
332	AGTGATAGGTGGAATGCCAAGTGG	T02A A14G	01000000000001000000	2	train	6.502e-04	-0.026	0.111	0.028	0.091	0.131	0.100	0.014	0.105	0.180	0.092	0.459	0.067	0.740	0.034	0.940	0.019	8.809e-05	0.025	3.713e-05	0.165	0.140
333	AGTGATATGTGGAATGCCAAGTGG	T02A A14T	01000000000001000000	2	train	6.502e-04	-0.077	0.149	0.208	0.099	0.056	0.138	0.193	0.116	0.354	0.099	0.536	0.078	0.787	0.038	0.990	0.010	1.381e-04	0.095	9.039e-05	0.129	0.034
334	AGTGATACGTGGAATGCCACGTGG	T02C A14C	01000000000001000000	2	train	6.502e-04	-0.231	0.112	-0.093	0.088	-0.224	0.114	0.043	0.089	0.005	0.093	-0.001	0.093	0.113	0.075	0.557	0.054	1.170e-05	0.128	1.280e-04	1.271	1.143
335	AGTGATAGGTGGAATGCCACGTGG	T02C A14G	01000000000001000000	2	train	6.502e-04	-0.156	0.216	-0.139	0.185	-0.313	0.244	-0.024	0.191	-0.052	0.197	0.225	0.155	0.587	0.084	0.848	0.058	4.057e-05	0.173	1.198e-04	0.413	0.240
336	AGTGATATGTGGAATGCCACGTGG	T02C A14T	01000000000001000000	2	train	6.502e-04	-0.197	0.096	0.025	0.070	-0.090	0.091	0.036	0.079	0.237	0.067	0.456	0.052	0.775	0.024	0.948	0.014	9.546e-05	0.063	2.898e-04	0.290	0.227
337	AGTGATACGTGGAATGCCAGGTGG	T02G A14C	01000000000001000000	2	train	6.502e-04	-0.039	0.153	0.052	0.122	-0.065	0.160	0.071	0.137	0.021	0.144	-0.020	0.147	0.099	0.120	0.212	0.127	4.102e-06	0.016	7.932e-06	0.046	0.030
338	AGTGATAGGTGGAATGCCAGGTGG	T02G A14G	01000000000001000000	2	train	6.502e-04	-0.224	0.162	-0.018	0.120	-0.250	0.168	-0.139	0.149	0.158	0.119	0.297	0.103	0.239	0.097	0.681	0.064	1.986e-05	0.191	7.426e-06	0.336	0.145
339	AGTGATATGTGGAATGCCAGGTGG	T02G A14T	01000000000001000000	2	train	6.502e-04	-0.390	0.420	-0.170	0.319	-0.258	0.396	-0.143	0.351	-0.054	0.332	-0.536	0.446	0.261	0.222	0.839	0.101	1.763e-05	0.720	1.806e-05	0.717	-0.003
340	AGTGATCAGTGGAATGCCAAGTGG	T02A A15C	01000000000000100000	2	train	6.502e-04	-0.158	0.110	-0.064	0.089	-0.163	0.113	-0.006	0.096	0.158	0.085	0.416	0.064	0.777	0.028	0.971	0.012	8.441e-05	0.066	1.492e-04	0.133	0.067
341	AGTGATGAGTGGAATGCCAAGTGG	T02A A15G	01000000000000100000	2	train	6.502e-04	-0.117	0.157	-0.119	0.136	-0.359	0.187	-0.006	0.141	0.121	0.128	0.339	0.103	0.557	0.066	0.884	0.037	4.800e-05	0.178	1.047e-04	0.288	0.110
342	AGTGATTAGTGGAATGCCAAGTGG	T02A A15T	01000000000000100000	2	train	6.502e-04	-0.019	0.159	0.020	0.132	-0.262	0.192	0.037	0.148	0.334	0.113	0.656	0.071	0.882	0.029	0.988	0.012	1.678e-04	0.100	1.732e-04	0.096	-0.004
343	AGTGATCAGTGGAATGCCACGTGG	T02C A15C	01000000000000100000	2	train	6.502e-04	-0.219	0.118	-0.110	0.095	-0.083	0.110	0.083	0.092	0.184	0.085	0.490	0.060	0.767	0.029	0.964	0.014	9.689e-05	0.080	4.775e-04	0.536	0.456
344	AGTGATGAGTGGAATGCCACGTGG	T02C A15G	01000000000000100000	2	train	6.502e-04	-0.062	0.141	0.080	0.107	-0.022	0.140	0.090	0.122	0.229	0.108	0.270	0.103	0.572	0.060	0.936	0.025	5.149e-05	0.036	3.348e-04	0.623	0.588
345	AGTGATTAGTGGAATGCCACGTGG	T02C A15T	01000000000000100000	2	train	6.502e-04	0.192	0.148	0.344	0.105	0.312	0.135	0.397	0.116	0.542	0.097	0.586	0.089	0.978	0.013	0.939	0.032	3.927e-04	0.340	5.552e-04	0.378	0.038
346	AGTGATCAGTGGAATGCCAGGTGG	T02G A15C	01000000000000100000	2	train	6.502e-04	-0.047	0.087	0.078	0.067	-0.048	0.089	0.203	0.068	0.057	0.078	0.145	0.072	0.364	0.051	0.799	0.029	2.642e-05	0.046	2.971e-05	0.050	0.003
347	AGTGATGAGTGGAATGCCAGGTGG	T02G A15G	01000000000000100000	2	train	6.502e-04	-0.347	0.227	0.101	0.141	-0.402	0.239	0.088	0.163	-0.091	0.189	0.089	0.163	0.215	0.129	0.524	0.108	1.248e-05	0.314	2.091e-05	0.363	0.049
348	AGTGATTAGTGGAATGCCAGGTGG	T02G A15T	01000000000000100000	2	train	6.502e-04	-0.513	0.194	-0.194	0.140	-0.175	0.162	-0.073	0.144	-0.061	0.144	0.041	0.132	0.411	0.080	0.872	0.038	2.781e-05	0.371	3.444e-05	0.380	0.009
349	AGTGAAAAGTGGAATGCCAAGTGG	T02A T16A	01000000000000010000	2	train	6.502e-04	0.001	0.115	0.044	0.095	0.036	0.115	0.198	0.095	0.335	0.083	0.676	0.050	0.914	0.018	0.973	0.014	2.042e-04	0.014	2.116e-04	0.016	0.002
350	AGTGACAAGTGGAATGCCAAGTGG	T02A T16C	01000000000000010000	2	train	6.502e-04	-0.257	0.130	-0.061	0.098	-0.021	0.113	0.058	0.101	0.430	0.071	0.771	0.038	0.932	0.015	0.964	0.015	2.490e-04	0.093	2.794e-04	0.094	0.001
351	AGTGAGAAGTGGAATGCCAAGTGG	T02A T16G	01000000000000010000	2	train	6.502e-04	-0.290	0.212	-0.003	0.149	-0.328	0.222	0.234	0.138	0.123	0.154	0.523	0.098	0.854	0.037	0.954	0.027	1.127e-04	0.242	1.661e-04	0.269	0.027
352	AGTGAAAAGTGGAATGCCACGTGG	T02C T16A	01000000000000010000	2	train	6.502e-04	-0.164	0.093	-0.030	0.073	-0.068	0.089	0.245	0.065	0.323	0.061	0.519	0.047	0.856	0.018	0.973	0.010	1.389e-04	0.082	6.803e-04	0.459	0.377
353	AGTGACAAGTGGAATGCCACGTGG	T02C T16C	01000000000000010000	2	train	6.502e-04	0.008	0.098	0.124	0.075	-0.014	0.102	0.316	0.072	0.403	0.066	0.694	0.041	0.896	0.017	0.966	0.013	2.521e-04	0.065	9.136e-04	0.312	0.247
354	AGTGAGAAGTGGAATGCCACGTGG	T02C T16G	01000000000000010000	2	train	6.502e-04	-0.103	0.208	0.174	0.141	-0.120	0.216	0.147	0.166	0.223	0.157	0.566	0.102	0.820	0.047	1.000	0.019	1.271e-04	0.072	5.307e-04	0.439	0.367
355	AGTGAAAAGTGGAATGCCAGGTGG	T02G T16A	01000000000000010000	2	train	6.502e-04	-0.277	0.093	0.044	0.063	-0.117	0.085	0.162	0.065	0.059	0.072	0.243	0.060	0.466	0.040	0.847	0.023	3.552e-05	0.118	4.193e-05	0.123	0.005
356	AGTGACAAGTGGAATGCCAGGTGG	T02G T16C	01000000000000010000	2	train	6.502e-04	-0.290	0.187	-0.064	0.139	0.016	0.155	-0.143	0.166	-0.019	0.153	0.200	0.126	0.468	0.081	0.940	0.028	3.650e-05	0.126	5.480e-05	0.164	0.039
357	AGTGAGAAGTGGAATGCCAGGTGG	T02G T16G	01000000000000010000	2	train	6.502e-04	-0.201	0.119	-0.100	0.096	-0.181	0.120	0.055	0.096	0.070	0.096	0.249	0.081	0.424	0.058	0.844	0.031	3.280e-05	0.093	3.309e-05	0.092	-0.001
358	AGTGCTAAGTGGAATGCCAAGTGG	T02A A17C	01000000000000001000	2	test	5.848e-03	-0.249	0.166	0.049	0.115	-0.125	0.156	0.233	0.111	0.503	0.082	0.815	0.043	0.939	0.018	0.961	0.020	3.341e-04	0.111	2.883e-04	0.114	0.003
359	AGTGGTAAGTGGAATGCCAAGTGG	T02A A17G	01000000000000001000	2	train	6.502e-04	-0.039	0.123	0.168	0.087	-0.028	0.125	0.438	0.075	0.646	0.056	0.901	0.026	0.976	0.009	0.993	0.007	6.434e-04	0.060	2.773e-04	0.186	0.125
360	AGTGTTAAGTGGAATGCCAAGTGG	T02A A17T	01000000000000001000	2	train	6.502e-04	-0.143	0.141	-0.021	0.111	-0.085	0.139	0.457	0.079	0.566	0.068	0.873	0.031	0.984	0.008	0.975	0.014	5.177e-04	0.100	2.747e-04	0.169	0.069
361	AGTGCTAAGTGGAATGCCACGTGG	T02C A17C	01000000000000001000	2	train	6.502e-04	-0.206	0.097	0.001	0.072	-0.116	0.093	0.140	0.073	0.312	0.062	0.626	0.040	0.904	0.014	0.976	0.009	1.684e-04	0.072	9.430e-04	0.609	0.537
362	AGTGGTAAGTGGAATGCCACGTGG	T02C A17G	01000000000000001000	2	train	6.502e-04	-0.209	0.174	0.078	0.120	-0.123	0.168	0.302	0.111	0.321	0.110	0.619	0.073	0.914	0.024	0.977	0.016	1.838e-04	0.119	9.031e-04	0.518	0.399
363	AGTGTTAAGTGGAATGCCACGTGG	T02C A17T	01000000000000001000	2	train	6.502e-04	-0.052	0.182	0.138	0.132	-0.096	0.192	0.235	0.139	0.308	0.130	0.707	0.072	0.963	0.017	0.984	0.016	2.133e-04	0.050	8.916e-04	0.432	0.382
364	AGTGCTAAGTGGAATGCCAGGTGG	T02G A17C	01000000000000001000	2	train	6.502e-04	-0.282	0.133	0.005	0.093	-0.247	0.133	0.106	0.098	0.242	0.087	0.328	0.079	0.599	0.047	0.886	0.028	5.611e-05	0.182	5.652e-05	0.182	-0.000
365	AGTGGTAAGTGGAATGCCAGGTGG	T02G A17G	01000000000000001000	2	train	6.502e-04	-0.252	0.163	-0.131	0.131	-0.081	0.149	-0.062	0.140	-0.027	0.137	0.287	0.103	0.524	0.066	0.943	0.024	4.291e-05	0.112	5.449e-05	0.123	0.011
366	AGTGTTAAGTGGAATGCCAGGTGG	T02G A17T	01000000000000001000	2	train	6.502e-04	-0.489	0.328	-0.158	0.233	-0.372	0.314	-0.486	0.321	0.050	0.226	0.186	0.199	0.611	0.100	0.941	0.043	4.349e-05	0.679	5.404e-05	0.688	0.009
367	AGTAATAAGTGGAATGCCAAGTGG	T02A G18A	01000000000000000100	2	train	6.502e-04	-0.248	0.199	0.111	0.130	-0.013	0.173	0.546	0.091	0.660	0.076	0.930	0.030	0.980	0.012	0.986	0.014	7.735e-04	0.134	3.008e-04	0.289	0.155
368	AGTCATAAGTGGAATGCCAAGTGG	T02A G18C	01000000000000000100	2	train	6.502e-04	-0.332	0.132	0.033	0.088	-0.002	0.108	0.287	0.079	0.466	0.065	0.817	0.032	0.952	0.012	0.972	0.013	3.409e-04	0.133	2.986e-04	0.136	0.003
369	AGTTATAAGTGGAATGCCAAGTGG	T02A G18T	01000000000000000100	2	train	6.502e-04	-0.715	0.245	-0.196	0.160	-0.076	0.173	0.146	0.137	0.527	0.091	0.800	0.051	0.963	0.016	0.961	0.023	3.115e-04	0.595	2.998e-04	0.594	-0.001
370	AGTAATAAGTGGAATGCCACGTGG	T02C G18A	01000000000000000100	2	train	6.502e-04	-0.312	0.175	0.013	0.120	-0.282	0.175	0.242	0.111	0.407	0.094	0.671	0.062	0.947	0.017	1.000	0.010	2.172e-04	0.227	9.893e-04	0.636	0.409
371	AGTCATAAGTGGAATGCCACGTGG	T02C G18C	01000000000000000100	2	train	6.502e-04	-0.247	0.156	-0.036	0.116	-0.126	0.147	0.209	0.107	0.197	0.109	0.722	0.052	0.901	0.022	0.983	0.012	1.807e-04	0.115	9.806e-04	0.698	0.583
372	AGTTATAAGTGGAATGCCACGTGG	T02C G18T	01000000000000000100	2	train	6.502e-04	-0.217	0.194	-0.367	0.187	-0.241	0.201	0.152	0.142	0.259	0.130	0.634	0.079	0.934	0.022	1.000	0.014	1.599e-04	0.267	9.850e-04	0.942	0.676
373	AGTAATAAGTGGAATGCCAGGTGG	T02G G18A	01000000000000000100	2	train	6.502e-04	-0.184	0.240	0.120	0.161	-0.236	0.253	0.356	0.147	0.117	0.188	0.320	0.153	0.733	0.067	0.977	0.023	7.302e-05	0.209	5.878e-05	0.219	0.010
374	AGTCATAAGTGGAATGCCAGGTGG	T02G G18C	01000000000000000100	2	train	6.502e-04	-0.090	0.179	-0.130	0.159	-0.115	0.186	-0.163	0.184	0.005	0.164	0.280	0.127	0.521	0.081	0.915	0.036	4.126e-05	0.084	5.840e-05	0.110	0.026
375	AGTTATAAGTGGAATGCCAGGTGG	T02G G18T	01000000000000000100	2	train	6.502e-04	-0.285	0.153	-0.099	0.117	-0.050	0.134	0.144	0.109	0.189	0.105	0.334	0.090	0.670	0.047	0.912	0.028	6.546e-05	0.118	5.862e-05	0.121	0.003
376	AGAGATAAGTGGAATGCCAAGTGG	T02A T19A	01000000000000000010	2	train	6.502e-04	-0.573	0.156	-0.203	0.109	-0.214	0.129	0.224	0.087	0.484	0.066	0.908	0.022	0.969	0.010	0.970	0.013	3.433e-04	0.463	3.006e-04	0.466	0.004
377	AGCGATAAGTGGAATGCCAAGTGG	T02A T19C	01000000000000000010	2	train	6.502e-04	-0.063	0.109	0.020	0.087	-0.034	0.109	0.337	0.074	0.553	0.057	0.898	0.023	0.974	0.008	0.989	0.008	4.611e-04	0.029	3.003e-04	0.064	0.035
378	AGGGATAAGTGGAATGCCAAGTGG	T02A T19G	01000000000000000010	2	train	6.502e-04	-0.238	0.099	0.073	0.067	-0.020	0.087	0.342	0.059	0.582	0.043	0.856	0.022	0.959	0.009	0.990	0.006	4.756e-04	0.090	2.989e-04	0.127	0.038
379	AGAGATAAGTGGAATGCCACGTGG	T02C T19A	01000000000000000010	2	train	6.502e-04	-0.365	0.242	-0.258	0.198	-0.356	0.245	0.000	0.184	0.268	0.147	0.612	0.093	0.948	0.022	0.982	0.018	1.475e-04	0.362	9.887e-04	1.179	0.817
380	AGCGATAAGTGGAATGCCACGTGG	T02C T19C	01000000000000000010	2	train	6.502e-04	-0.028	0.099	0.035	0.081	-0.123	0.108	0.209	0.079	0.263	0.075	0.636	0.045	0.929	0.014	0.962	0.014	1.708e-04	0.040	9.873e-04	0.600	0.561
381	AGGGATAAGTGGAATGCCACGTGG	T02C T19G	01000000000000000010	2	train	6.502e-04	0.042	0.161	0.226	0.115	-0.070	0.179	0.163	0.141	0.330	0.121	0.794	0.055	0.900	0.028	0.986	0.014	2.422e-04	0.069	9.810e-04	0.465	0.396
382	AGAGATAAGTGGAATGCCAGGTGG	T02G T19A	01000000000000000010	2	train	6.502e-04	0.049	0.238	0.019	0.209	0.206	0.214	0.490	0.147	0.574	0.131	0.592	0.126	0.704	0.085	0.969	0.032	5.017e-04	0.286	5.877e-05	0.562	0.276
383	AGCGATAAGTGGAATGCCAGGTGG	T02G T19C	01000000000000000010	2	train	6.502e-04	0.084	0.204	-0.062	0.197	0.508	0.135	0.071	0.200	0.361	0.153	0.506	0.126	0.656	0.083	0.927	0.043	1.018e-04	0.330	5.871e-05	0.374	0.044
384	AGGGATAAGTGGAATGCCAGGTGG	T02G T19G	01000000000000000010	2	train	6.502e-04	-0.398	0.216	-0.057	0.149	-0.227	0.199	-0.020	0.164	0.067	0.155	0.198	0.136	0.648	0.064	0.902	0.039	4.853e-05	0.230	5.848e-05	0.237	0.007
385	AATGATAAGTGGAATGCCAAGTGG	T02A G20A	01000000000000000001	2	train	6.502e-04	-0.161	0.069	0.116	0.048	0.070	0.060	0.355	0.043	0.610	0.031	0.929	0.011	0.968	0.006	0.980	0.006	5.670e-04	0.044	3.009e-04	0.120	0.076
386	ACTGATAAGTGGAATGCCAAGTGG	T02A G20C	01000000000000000001	2	train	6.502e-04	-0.221	0.182	-0.041	0.138	-0.159	0.178	0.259	0.120	0.666	0.070	0.910	0.032	0.959	0.016	0.939	0.028	4.928e-04	0.129	3.008e-04	0.179	0.051
387	ATTGATAAGTGGAATGCCAAGTGG	T02A G20T	01000000000000000001	2	train	6.502e-04	-0.133	0.087	0.157	0.058	0.037	0.078	0.329	0.056	0.568	0.042	0.903	0.017	0.967	0.007	0.988	0.006	4.945e-04	0.047	3.009e-04	0.093	0.046
388	AATGATAAGTGGAATGCCACGTGG	T02C G20A	01000000000000000001	2	train	6.502e-04	-0.261	0.160	-0.057	0.120	-0.086	0.146	-0.050	0.135	0.375	0.092	0.727	0.052	0.914	0.021	0.982	0.013	1.998e-04	0.125	9.898e-04	0.686	0.562
389	ACTGATAAGTGGAATGCCACGTGG	T02C G20C	01000000000000000001	2	train	6.502e-04	0.077	0.136	-0.075	0.132	0.005	0.148	0.174	0.122	0.338	0.104	0.792	0.048	0.929	0.020	0.979	0.015	2.461e-04	0.021	9.896e-04	0.413	0.392
390	ATTGATAAGTGGAATGCCACGTGG	T02C G20T	01000000000000000001	2	train	6.502e-04	-0.154	0.095	0.058	0.069	0.099	0.080	0.288	0.064	0.361	0.059	0.735	0.032	0.936	0.011	0.989	0.006	2.562e-04	0.056	9.898e-04	0.352	0.296
391	AATGATAAGTGGAATGCCAGGTGG	T02G G20A	01000000000000000001	2	train	6.502e-04	-0.212	0.175	-0.026	0.132	-0.125	0.169	0.124	0.132	0.087	0.138	0.323	0.109	0.694	0.053	0.977	0.016	6.510e-05	0.073	5.881e-05	0.075	0.002
392	ACTGATAAGTGGAATGCCAGGTGG	T02G G20C	01000000000000000001	2	train	6.502e-04	-0.296	0.142	-0.080	0.106	-0.299	0.145	-0.137	0.124	0.106	0.104	0.221	0.093	0.723	0.038	0.926	0.023	5.705e-05	0.233	5.880e-05	0.233	-0.000
393	ATTGATAAGTGGAATGCCAGGTGG	T02G G20T	01000000000000000001	2	train	6.502e-04	-0.371	0.166	-0.084	0.119	-0.339	0.166	0.105	0.116	0.197	0.108	0.265	0.100	0.690	0.046	0.915	0.028	6.097e-05	0.287	5.881e-05	0.288	0.000
394	AGTGATAAGTGGAATGCACTGTGG	A03C C04A	00110000000000000000	2	train	6.502e-04	-0.294	0.181	0.090	0.117	-0.086	0.162	0.218	0.119	-0.024	0.148	-0.017	0.146	-0.048	0.135	-0.034	0.155	1.000e-06	0.163	1.711e-06	0.174	0.011
395	AGTGATAAGTGGAATGCGCTGTGG	A03C C04G	00110000000000000000	2	train	6.502e-04	-0.425	0.127	-0.029	0.084	-0.181	0.112	-0.013	0.094	0.069	0.089	0.018	0.092	-0.072	0.089	-0.166	0.110	1.000e-06	0.277	1.000e-06	0.257	-0.020
396	AGTGATAAGTGGAATGCTCTGTGG	A03C C04T	00110000000000000000	2	train	6.502e-04	-0.148	0.290	-0.128	0.248	-0.442	0.354	-0.073	0.268	-0.120	0.279	-0.213	0.295	-0.293	0.285	-0.140	0.293	1.000e-06	0.438	3.445e-06	0.542	0.104
397	AGTGATAAGTGGAATGCAGTGTGG	A03G C04A	00110000000000000000	2	train	6.502e-04	-0.227	0.129	0.055	0.090	-0.240	0.133	-0.021	0.109	-0.003	0.109	-0.055	0.112	-0.114	0.106	0.002	0.112	1.000e-06	0.137	1.000e-06	0.135	-0.002
398	AGTGATAAGTGGAATGCGGTGTGG	A03G C04G	00110000000000000000	2	train	6.502e-04	-0.340	0.183	-0.178	0.144	-0.050	0.155	0.007	0.141	0.028	0.140	-0.150	0.158	-0.253	0.155	-0.193	0.170	1.000e-06	0.312	1.000e-06	0.280	-0.032
399	AGTGATAAGTGGAATGCTGTGTGG	A03G C04T	00110000000000000000	2	train	6.502e-04	-0.170	0.167	0.059	0.121	-0.132	0.167	-0.027	0.147	0.146	0.129	0.119	0.131	-0.064	0.137	0.110	0.138	1.681e-06	0.092	1.000e-06	0.095	0.002
400	AGTGATAAGTGGAATGCATTGTGG	A03T C04A	00110000000000000000	2	train	6.502e-04	-0.547	0.185	-0.145	0.126	-0.485	0.182	-0.102	0.137	-0.164	0.145	-0.086	0.136	-0.232	0.137	0.093	0.124	1.000e-06	0.667	2.166e-06	0.678	0.012
401	AGTGATAAGTGGAATGCGTTGTGG	A03T C04G	00110000000000000000	2	test	5.848e-03	-0.125	0.290	0.018	0.224	0.088	0.253	0.209	0.216	-0.314	0.323	-0.200	0.298	-0.070	0.246	0.068	0.256	1.000e-06	0.217	1.000e-06	0.215	-0.002
402	AGTGATAAGTGGAATGCTTTGTGG	A03T C04T	00110000000000000000	2	train	6.502e-04	-0.231	0.189	0.062	0.130	-0.117	0.179	0.252	0.125	0.108	0.144	0.210	0.130	0.170	0.121	0.085	0.153	2.791e-06	0.201	2.345e-06	0.202	0.000
403	AGTGATAAGTGGAATGACCTGTGG	A03C C05A	00101000000000000000	2	train	6.502e-04	-0.186	0.145	0.050	0.104	-0.183	0.148	0.049	0.119	-0.033	0.128	-0.089	0.132	-0.036	0.115	0.081	0.121	1.000e-06	0.087	1.743e-06	0.089	0.002
404	AGTGATAAGTGGAATGGCCTGTGG	A03C C05G	00101000000000000000	2	train	6.502e-04	0.001	0.095	0.071	0.077	-0.049	0.101	0.123	0.084	0.093	0.087	0.061	0.088	0.012	0.083	0.037	0.095	1.000e-06	0.034	1.000e-06	0.036	0.001
405	AGTGATAAGTGGAATGTCCTGTGG	A03C C05T	00101000000000000000	2	train	6.502e-04	-0.402	0.203	0.186	0.112	0.003	0.159	0.169	0.131	-0.013	0.154	0.160	0.132	0.048	0.131	0.192	0.135	3.798e-06	0.244	2.111e-06	0.252	0.008
406	AGTGATAAGTGGAATGACGTGTGG	A03G C05A	00101000000000000000	2	test	5.848e-03	-0.731	0.309	-0.308	0.216	-0.764	0.319	-0.384	0.251	-0.410	0.257	-0.021	0.197	-0.413	0.235	-0.391	0.262	1.000e-06	1.918	1.000e-06	1.878	-0.040
407	AGTGATAAGTGGAATGGCGTGTGG	A03G C05G	00101000000000000000	2	train	6.502e-04	-0.296	0.154	-0.202	0.126	-0.340	0.161	-0.096	0.131	-0.001	0.123	-0.107	0.132	-0.138	0.123	-0.063	0.134	1.000e-06	0.305	1.000e-06	0.288	-0.017
408	AGTGATAAGTGGAATGTCGTGTGG	A03G C05T	00101000000000000000	2	train	6.502e-04	-0.015	0.100	0.063	0.080	-0.024	0.103	0.233	0.078	0.133	0.087	0.222	0.079	0.106	0.079	0.174	0.087	4.120e-06	0.116	1.000e-06	0.155	0.039
409	AGTGATAAGTGGAATGACTTGTGG	A03T C05A	00101000000000000000	2	train	6.502e-04	-0.204	0.151	0.165	0.096	-0.055	0.139	0.258	0.101	0.234	0.105	-0.023	0.129	0.104	0.105	0.257	0.107	5.197e-06	0.191	1.000e-06	0.258	0.068
410	AGTGATAAGTGGAATGGCTTGTGG	A03T C05G	00101000000000000000	2	train	6.502e-04	0.093	0.159	0.118	0.132	-0.075	0.185	0.173	0.144	0.188	0.144	0.198	0.141	0.161	0.130	-0.191	0.200	1.000e-06	0.212	1.000e-06	0.196	-0.016
411	AGTGATAAGTGGAATGTCTTGTGG	A03T C05T	00101000000000000000	2	train	6.502e-04	-0.290	0.146	0.070	0.096	-0.028	0.125	0.115	0.105	-0.021	0.119	-0.024	0.118	-0.131	0.116	0.140	0.109	1.507e-06	0.132	1.000e-06	0.136	0.004
412	AGTGATAAGTGGAATACCCTGTGG	A03C G06A	00100100000000000000	2	train	6.502e-04	-0.122	0.131	0.123	0.092	0.067	0.117	0.316	0.088	0.243	0.095	0.186	0.100	0.280	0.080	0.491	0.076	1.394e-05	0.197	1.936e-05	0.215	0.018
413	AGTGATAAGTGGAATCCCCTGTGG	A03C G06C	00100100000000000000	2	train	6.502e-04	-0.072	0.196	-0.035	0.164	0.051	0.183	0.080	0.170	-0.335	0.230	-0.034	0.186	-0.183	0.189	-0.003	0.190	1.000e-06	0.175	2.368e-06	0.201	0.027
414	AGTGATAAGTGGAATTCCCTGTGG	A03C G06T	00100100000000000000	2	train	6.502e-04	-0.193	0.090	0.027	0.066	-0.120	0.087	0.120	0.069	0.136	0.069	0.098	0.070	-0.017	0.070	-0.056	0.083	1.000e-06	0.107	2.037e-06	0.124	0.016
415	AGTGATAAGTGGAATACCGTGTGG	A03G G06A	00100100000000000000	2	train	6.502e-04	-0.140	0.127	0.010	0.098	-0.141	0.130	0.127	0.101	-0.024	0.115	0.090	0.104	0.181	0.086	0.426	0.079	9.681e-06	0.058	4.356e-06	0.110	0.052
416	AGTGATAAGTGGAATCCCGTGTGG	A03G G06C	00100100000000000000	2	train	6.502e-04	-0.056	0.103	0.076	0.079	-0.094	0.109	0.020	0.095	-0.051	0.101	0.041	0.093	-0.001	0.087	0.018	0.100	1.000e-06	0.024	1.000e-06	0.023	-0.002
417	AGTGATAAGTGGAATTCCGTGTGG	A03G G06T	00100100000000000000	2	train	6.502e-04	-0.075	0.199	-0.004	0.161	-0.021	0.195	0.033	0.178	0.007	0.183	0.137	0.163	-0.027	0.169	0.050	0.184	1.000e-06	0.026	1.000e-06	0.027	0.001
418	AGTGATAAGTGGAATACCTTGTGG	A03T G06A	00100100000000000000	2	train	6.502e-04	-0.120	0.137	-0.106	0.117	-0.033	0.132	0.086	0.114	0.134	0.110	0.139	0.109	0.023	0.108	0.611	0.066	1.287e-05	0.089	4.034e-06	0.222	0.133
419	AGTGATAAGTGGAATCCCTTGTGG	A03T G06C	00100100000000000000	2	train	6.502e-04	-0.578	0.192	-0.166	0.131	-0.380	0.176	-0.131	0.143	-0.241	0.156	-0.167	0.147	-0.200	0.137	-0.465	0.184	1.000e-06	0.933	1.000e-06	0.899	-0.035
420	AGTGATAAGTGGAATTCCTTGTGG	A03T G06T	00100100000000000000	2	train	6.502e-04	-0.419	0.124	-0.179	0.093	-0.205	0.111	-0.011	0.092	-0.062	0.097	-0.104	0.099	-0.166	0.094	-0.056	0.100	1.000e-06	0.313	1.000e-06	0.302	-0.011
421	AGTGATAAGTGGAAAGCCCTGTGG	A03C T07A	00100010000000000000	2	train	6.502e-04	-0.715	0.300	-0.146	0.188	-0.201	0.230	-0.202	0.220	-0.188	0.219	-0.233	0.224	-0.192	0.199	-0.122	0.217	1.000e-06	0.784	4.088e-06	0.904	0.120
422	AGTGATAAGTGGAACGCCCTGTGG	A03C T07C	00100010000000000000	2	train	6.502e-04	-0.274	0.092	-0.057	0.068	-0.170	0.088	-0.003	0.074	0.005	0.074	-0.009	0.074	-0.127	0.074	-0.044	0.080	1.000e-06	0.139	3.084e-06	0.186	0.047
423	AGTGATAAGTGGAAGGCCCTGTGG	A03C T07G	00100010000000000000	2	test	5.848e-03	-0.275	0.098	-0.002	0.070	-0.077	0.088	0.079	0.074	0.028	0.078	0.024	0.077	-0.094	0.077	-0.059	0.086	1.000e-06	0.115	1.000e-06	0.113	-0.002
424	AGTGATAAGTGGAAAGCCGTGTGG	A03G T07A	00100010000000000000	2	train	6.502e-04	-0.235	0.119	-0.115	0.095	-0.325	0.128	-0.089	0.105	-0.123	0.108	-0.071	0.103	-0.250	0.107	-0.059	0.107	1.000e-06	0.289	1.000e-06	0.287	-0.002
425	AGTGATAAGTGGAACGCCGTGTGG	A03G T07C	00100010000000000000	2	train	6.502e-04	-0.069	0.141	0.118	0.103	-0.058	0.143	0.268	0.103	0.082	0.123	0.077	0.122	0.049	0.113	0.096	0.126	1.999e-06	0.104	1.000e-06	0.110	0.006
426	AGTGATAAGTGGAAGGCCGTGTGG	A03G T07G	00100010000000000000	2	train	6.502e-04	-0.257	0.121	-0.031	0.089	-0.333	0.129	-0.038	0.101	-0.004	0.100	-0.008	0.099	-0.232	0.106	-0.024	0.105	1.000e-06	0.249	1.000e-06	0.236	-0.013
427	AGTGATAAGTGGAAAGCCTTGTGG	A03T T07A	00100010000000000000	2	train	6.502e-04	0.025	0.137	0.176	0.101	0.086	0.134	0.217	0.113	0.234	0.112	0.250	0.109	0.130	0.109	0.279	0.112	6.671e-06	0.181	1.000e-06	0.266	0.085
428	AGTGATAAGTGGAACGCCTTGTGG	A03T T07C	00100010000000000000	2	train	6.502e-04	-0.184	0.240	-0.152	0.204	-0.282	0.261	0.264	0.162	-0.247	0.246	-0.268	0.247	-0.226	0.220	-0.283	0.260	1.000e-06	0.519	1.000e-06	0.501	-0.018
429	AGTGATAAGTGGAAGGCCTTGTGG	A03T T07G	00100010000000000000	2	train	6.502e-04	0.071	0.184	-0.115	0.184	-0.260	0.239	-0.155	0.213	-0.419	0.253	-0.233	0.224	-0.192	0.199	-0.335	0.249	1.000e-06	0.543	1.000e-06	0.498	-0.045
430	AGTGATAAGTGGACTGCCCTGTGG	A03C A08C	00100001000000000000	2	train	6.502e-04	-0.233	0.117	-0.001	0.085	-0.169	0.114	-0.012	0.097	0.070	0.092	0.021	0.095	-0.101	0.094	0.052	0.097	1.000e-06	0.102	4.571e-05	1.354	1.252
431	AGTGATAAGTGGAGTGCCCTGTGG	A03C A08G	00100001000000000000	2	test	5.848e-03	-0.166	0.105	0.028	0.078	-0.139	0.105	0.046	0.087	-0.010	0.092	0.079	0.085	-0.036	0.084	0.076	0.090	1.129e-06	0.058	2.033e-05	0.566	0.508
432	AGTGATAAGTGGATTGCCCTGTGG	A03C A08T	00100001000000000000	2	train	6.502e-04	-0.131	0.106	0.179	0.069	-0.013	0.099	0.205	0.078	0.116	0.086	0.108	0.085	0.188	0.071	0.244	0.079	5.844e-06	0.117	1.457e-05	0.213	0.096
433	AGTGATAAGTGGACTGCCGTGTGG	A03G A08C	00100001000000000000	2	train	6.502e-04	-0.104	0.094	-0.081	0.080	-0.049	0.092	-0.165	0.095	-0.119	0.093	0.005	0.084	-0.153	0.086	-0.088	0.094	1.000e-06	0.112	1.029e-05	0.476	0.364
434	AGTGATAAGTGGAGTGCCGTGTGG	A03G A08G	00100001000000000000	2	train	6.502e-04	-0.147	0.107	-0.053	0.086	-0.169	0.111	0.034	0.091	0.024	0.093	0.073	0.088	-0.073	0.090	-0.051	0.102	1.000e-06	0.079	4.576e-06	0.165	0.085
435	AGTGATAAGTGGATTGCCGTGTGG	A03G A08T	00100001000000000000	2	test	5.848e-03	-0.419	0.148	-0.047	0.100	-0.235	0.135	0.075	0.103	0.121	0.100	0.045	0.105	-0.076	0.105	0.127	0.103	1.763e-06	0.266	3.280e-06	0.273	0.007
436	AGTGATAAGTGGACTGCCTTGTGG	A03T A08C	00100001000000000000	2	train	6.502e-04	-0.233	0.114	-0.050	0.087	-0.109	0.108	-0.104	0.102	-0.079	0.101	0.048	0.091	-0.228	0.102	0.032	0.097	1.000e-06	0.149	9.532e-06	0.402	0.253
437	AGTGATAAGTGGAGTGCCTTGTGG	A03T A08G	00100001000000000000	2	train	6.502e-04	-0.261	0.152	-0.032	0.112	-0.042	0.134	-0.083	0.131	-0.068	0.131	0.057	0.118	-0.148	0.125	-0.008	0.130	1.000e-06	0.117	4.237e-06	0.188	0.071
438	AGTGATAAGTGGATTGCCTTGTGG	A03T A08T	00100001000000000000	2	train	6.502e-04	-0.353	0.209	-0.036	0.146	-0.139	0.187	0.028	0.157	0.022	0.159	0.086	0.150	0.024	0.142	0.295	0.130	5.399e-06	0.154	3.037e-06	0.168	0.014
439	AGTGATAAGTGGCATGCCCTGTGG	A03C A09C	00100000100000000000	2	train	6.502e-04	-0.106	0.146	0.079	0.108	-0.134	0.152	0.209	0.110	0.206	0.111	0.135	0.117	-0.074	0.126	0.143	0.123	2.282e-06	0.148	2.130e-05	0.592	0.445
440	AGTGATAAGTGGGATGCCCTGTGG	A03C A09G	00100000100000000000	2	train	6.502e-04	-0.222	0.145	0.173	0.090	0.063	0.121	0.108	0.110	-0.036	0.125	0.317	0.090	0.267	0.084	0.567	0.070	1.638e-05	0.150	1.621e-05	0.150	-0.000
441	AGTGATAAGTGGTATGCCCTGTGG	A03C A09T	00100000100000000000	2	train	6.502e-04	0.011	0.112	0.012	0.096	-0.103	0.125	0.030	0.108	0.076	0.105	0.094	0.102	0.169	0.085	0.658	0.055	1.592e-05	0.022	4.731e-05	0.280	0.258
442	AGTGATAAGTGGCATGCCGTGTGG	A03G A09C	00100000100000000000	2	train	6.502e-04	-0.289	0.131	0.008	0.091	-0.191	0.126	-0.108	0.113	-0.008	0.106	-0.050	0.109	-0.307	0.119	-0.014	0.111	1.000e-06	0.246	4.795e-06	0.361	0.115
443	AGTGATAAGTGGGATGCCGTGTGG	A03G A09G	00100000100000000000	2	train	6.502e-04	-0.105	0.107	0.029	0.083	-0.094	0.108	0.057	0.092	-0.079	0.103	0.170	0.083	-0.039	0.090	0.287	0.078	4.926e-06	0.068	3.649e-06	0.072	0.004
444	AGTGATAAGTGGTATGCCGTGTGG	A03G A09T	00100000100000000000	2	train	6.502e-04	-0.196	0.206	0.266	0.119	0.082	0.173	0.035	0.170	0.175	0.152	0.116	0.159	0.138	0.139	0.459	0.118	1.038e-05	0.145	1.066e-05	0.145	-0.000
445	AGTGATAAGTGGCATGCCTTGTGG	A03T A09C	00100000100000000000	2	train	6.502e-04	-0.142	0.122	0.015	0.093	-0.047	0.117	0.029	0.105	-0.044	0.112	0.275	0.084	-0.015	0.098	0.167	0.098	3.141e-06	0.096	4.440e-06	0.101	0.004
446	AGTGATAAGTGGGATGCCTTGTGG	A03T A09G	00100000100000000000	2	train	6.502e-04	0.086	0.113	0.080	0.097	-0.112	0.134	0.233	0.096	0.295	0.091	0.318	0.088	0.353	0.074	0.734	0.050	2.802e-05	0.169	3.378e-06	0.642	0.472
447	AGTGATAAGTGGTATGCCTTGTGG	A03T A09T	00100000100000000000	2	test	5.848e-03	-0.617	0.164	-0.154	0.109	-0.152	0.128	-0.230	0.129	-0.073	0.116	0.060	0.104	0.263	0.076	0.728	0.047	1.892e-05	0.505	9.870e-06	0.581	0.077
448	AGTGATAAGTGAAATGCCCTGTGG	A03C G10A	00100000010000000000	2	train	6.502e-04	-0.214	0.119	-0.134	0.098	-0.327	0.130	0.188	0.085	0.148	0.089	0.287	0.077	0.718	0.034	0.974	0.012	6.661e-05	0.205	3.308e-04	0.719	0.514
449	AGTGATAAGTGCAATGCCCTGTGG	A03C G10C	00100000010000000000	2	train	6.502e-04	-0.346	0.150	-0.046	0.106	-0.042	0.126	0.029	0.113	0.078	0.110	0.053	0.111	0.006	0.104	0.459	0.078	8.610e-06	0.151	3.585e-05	0.545	0.395
450	AGTGATAAGTGTAATGCCCTGTGG	A03C G10T	00100000010000000000	2	train	6.502e-04	-0.001	0.152	0.112	0.117	0.099	0.144	0.209	0.123	0.076	0.140	0.105	0.135	0.293	0.100	0.755	0.060	2.212e-05	0.063	1.103e-04	0.577	0.514
451	AGTGATAAGTGAAATGCCGTGTGG	A03G G10A	00100000010000000000	2	test	5.848e-03	-0.340	0.151	-0.013	0.104	0.023	0.120	0.056	0.111	0.138	0.105	0.345	0.084	0.572	0.053	0.928	0.024	5.355e-05	0.127	7.493e-05	0.149	0.022
452	AGTGATAAGTGCAATGCCGTGTGG	A03G G10C	00100000010000000000	2	train	6.502e-04	-0.077	0.171	0.023	0.136	0.083	0.155	-0.040	0.162	0.107	0.145	0.058	0.150	0.046	0.136	0.430	0.110	8.386e-06	0.034	8.074e-06	0.034	0.000
453	AGTGATAAGTGTAATGCCGTGTGG	A03G G10T	00100000010000000000	2	train	6.502e-04	0.071	0.099	0.040	0.087	-0.069	0.113	0.132	0.091	0.198	0.087	0.160	0.089	0.209	0.076	0.574	0.059	1.490e-05	0.063	2.489e-05	0.114	0.051
454	AGTGATAAGTGAAATGCCTTGTGG	A03T G10A	00100000010000000000	2	train	6.502e-04	-0.345	0.194	-0.064	0.139	-0.203	0.181	0.053	0.143	0.155	0.133	0.571	0.081	0.926	0.022	0.964	0.021	1.287e-04	0.183	6.959e-05	0.270	0.087
455	AGTGATAAGTGCAATGCCTTGTGG	A03T G10C	00100000010000000000	2	train	6.502e-04	-0.140	0.111	0.023	0.084	-0.277	0.124	0.028	0.095	-0.001	0.099	0.140	0.087	0.184	0.074	0.491	0.063	1.155e-05	0.104	7.478e-06	0.128	0.024
456	AGTGATAAGTGTAATGCCTTGTGG	A03T G10T	00100000010000000000	2	train	6.502e-04	0.004	0.176	0.092	0.139	-0.033	0.185	0.170	0.149	-0.001	0.174	0.404	0.117	0.639	0.070	0.905	0.041	6.183e-05	0.054	2.307e-05	0.225	0.171
457	AGTGATAAGTAGAATGCCCTGTGG	A03C G11A	00100000001000000000	2	train	6.502e-04	-0.297	0.105	0.022	0.072	-0.106	0.094	0.171	0.072	0.387	0.058	0.693	0.036	0.950	0.010	0.982	0.008	2.190e-04	0.119	4.389e-04	0.211	0.092
458	AGTGATAAGTCGAATGCCCTGTGG	A03C G11C	00100000001000000000	2	train	6.502e-04	0.133	0.122	0.122	0.105	0.130	0.126	0.286	0.103	0.103	0.123	0.279	0.103	0.137	0.106	0.295	0.107	7.085e-06	0.196	3.547e-05	0.582	0.387
459	AGTGATAAGTTGAATGCCCTGTGG	A03C G11T	00100000001000000000	2	test	5.848e-03	-0.344	0.174	-0.069	0.125	-0.199	0.162	-0.128	0.147	0.052	0.130	-0.009	0.135	-0.071	0.128	0.387	0.098	6.198e-06	0.222	4.176e-05	0.885	0.663
460	AGTGATAAGTAGAATGCCGTGTGG	A03G G11A	00100000001000000000	2	train	6.502e-04	-0.135	0.148	0.096	0.105	0.043	0.132	0.120	0.118	0.183	0.113	0.682	0.057	0.923	0.020	1.000	0.009	1.672e-04	0.036	9.978e-05	0.093	0.057
461	AGTGATAAGTCGAATGCCGTGTGG	A03G G11C	00100000001000000000	2	train	6.502e-04	-0.177	0.193	0.167	0.125	-0.074	0.184	0.185	0.141	-0.025	0.170	0.138	0.147	0.174	0.127	0.091	0.161	2.682e-06	0.134	7.999e-06	0.193	0.059
462	AGTGATAAGTTGAATGCCGTGTGG	A03G G11T	00100000001000000000	2	train	6.502e-04	-0.368	0.199	-0.145	0.150	-0.097	0.171	-0.181	0.173	-0.065	0.160	-0.130	0.166	-0.265	0.167	-0.151	0.176	1.000e-06	0.346	9.439e-06	0.760	0.414
463	AGTGATAAGTAGAATGCCTTGTGG	A03T G11A	00100000001000000000	2	train	6.502e-04	-0.273	0.141	0.071	0.094	-0.208	0.138	0.237	0.092	0.567	0.062	0.944	0.018	0.964	0.011	0.979	0.012	4.212e-04	0.162	9.278e-05	0.625	0.463
464	AGTGATAAGTCGAATGCCTTGTGG	A03T G11C	00100000001000000000	2	train	6.502e-04	0.091	0.099	0.073	0.085	0.027	0.107	0.037	0.101	0.170	0.091	0.191	0.088	0.164	0.080	0.533	0.063	1.307e-05	0.052	7.408e-06	0.093	0.041
465	AGTGATAAGTTGAATGCCTTGTGG	A03T G11T	00100000001000000000	2	train	6.502e-04	-0.081	0.094	0.057	0.072	-0.151	0.101	0.174	0.074	0.098	0.080	0.219	0.071	0.166	0.067	0.544	0.052	1.348e-05	0.089	8.742e-06	0.115	0.026
466	AGTGATAAGAGGAATGCCCTGTGG	A03C T12A	00100000000100000000	2	train	6.502e-04	-0.265	0.152	0.038	0.105	-0.173	0.146	0.314	0.092	0.306	0.094	0.743	0.047	0.916	0.020	0.992	0.008	2.276e-04	0.158	3.754e-04	0.204	0.045
467	AGTGATAAGCGGAATGCCCTGTGG	A03C T12C	00100000000100000000	2	train	6.502e-04	-0.317	0.091	0.001	0.063	-0.149	0.084	0.038	0.069	0.132	0.065	0.470	0.044	0.734	0.023	0.968	0.009	8.480e-05	0.136	4.793e-04	0.697	0.561
468	AGTGATAAGGGGAATGCCCTGTGG	A03C T12G	00100000000100000000	2	train	6.502e-04	-0.196	0.152	-0.073	0.121	0.088	0.127	0.129	0.116	0.137	0.116	0.333	0.095	0.407	0.076	0.831	0.042	3.487e-05	0.095	9.751e-05	0.274	0.179
469	AGTGATAAGAGGAATGCCGTGTGG	A03G T12A	00100000000100000000	2	train	6.502e-04	0.142	0.140	0.165	0.116	0.131	0.145	0.188	0.130	0.389	0.107	0.754	0.058	0.976	0.012	0.987	0.013	2.661e-04	0.052	8.717e-05	0.294	0.242
470	AGTGATAAGCGGAATGCCGTGTGG	A03G T12C	00100000000100000000	2	train	6.502e-04	-0.109	0.160	-0.044	0.132	0.016	0.150	-0.164	0.162	0.118	0.132	0.328	0.107	0.568	0.067	0.933	0.028	5.007e-05	0.058	1.094e-04	0.183	0.125
471	AGTGATAAGGGGAATGCCGTGTGG	A03G T12G	00100000000100000000	2	train	6.502e-04	-0.334	0.195	-0.150	0.150	-0.333	0.199	-0.051	0.157	-0.076	0.162	0.140	0.135	0.130	0.121	0.694	0.070	1.613e-05	0.285	2.248e-05	0.308	0.023
472	AGTGATAAGAGGAATGCCTTGTGG	A03T T12A	00100000000100000000	2	train	6.502e-04	-0.077	0.085	0.132	0.061	0.055	0.079	0.350	0.056	0.719	0.032	0.911	0.016	0.958	0.008	0.984	0.007	6.805e-04	0.027	8.105e-05	0.772	0.745
473	AGTGATAAGCGGAATGCCTTGTGG	A03T T12C	00100000000100000000	2	train	6.502e-04	-0.239	0.159	0.025	0.113	-0.049	0.143	0.134	0.117	0.385	0.092	0.657	0.061	0.870	0.027	0.973	0.016	1.938e-04	0.086	1.017e-04	0.157	0.071
474	AGTGATAAGGGGAATGCCTTGTGG	A03T T12G	00100000000100000000	2	train	6.502e-04	-0.367	0.154	-0.016	0.105	-0.290	0.150	0.071	0.111	-0.038	0.122	0.294	0.090	0.656	0.046	0.949	0.020	5.441e-05	0.246	2.084e-05	0.434	0.189
475	AGTGATAAATGGAATGCCCTGTGG	A03C G13A	00100000000010000000	2	train	6.502e-04	-0.037	0.117	-0.028	0.100	-0.143	0.129	0.204	0.093	0.330	0.083	0.645	0.052	0.935	0.015	0.987	0.009	1.868e-04	0.048	4.237e-04	0.172	0.124
476	AGTGATAACTGGAATGCCCTGTGG	A03C G13C	00100000000010000000	2	train	6.502e-04	-0.475	0.178	-0.138	0.125	-0.345	0.168	-0.123	0.139	-0.017	0.130	0.005	0.127	0.173	0.098	0.767	0.050	1.808e-05	0.419	6.426e-05	0.817	0.398
477	AGTGATAATTGGAATGCCCTGTGG	A03C G13T	00100000000010000000	2	train	6.502e-04	-0.063	0.089	0.085	0.068	0.060	0.083	0.230	0.068	0.252	0.067	0.463	0.052	0.615	0.035	0.928	0.017	7.773e-05	0.092	1.823e-04	0.202	0.109
478	AGTGATAAATGGAATGCCGTGTGG	A03G G13A	00100000000010000000	2	train	6.502e-04	0.049	0.169	-0.082	0.161	-0.111	0.194	0.196	0.144	0.281	0.134	0.630	0.083	0.860	0.037	0.984	0.016	1.621e-04	0.050	9.821e-05	0.095	0.046
479	AGTGATAACTGGAATGCCGTGTGG	A03G G13C	00100000000010000000	2	train	6.502e-04	0.049	0.108	0.013	0.095	-0.074	0.121	0.081	0.102	0.116	0.100	0.082	0.102	0.146	0.086	0.698	0.050	1.674e-05	0.038	1.511e-05	0.041	0.002
480	AGTGATAATTGGAATGCCGTGTGG	A03G G13T	00100000000010000000	2	train	6.502e-04	-0.235	0.138	-0.012	0.101	-0.075	0.126	0.091	0.105	0.198	0.097	0.137	0.101	0.503	0.058	0.842	0.036	3.549e-05	0.091	4.289e-05	0.098	0.007
481	AGTGATAAATGGAATGCCTTGTGG	A03T G13A	00100000000010000000	2	train	6.502e-04	-0.016	0.196	-0.017	0.168	0.035	0.193	0.566	0.102	0.385	0.132	0.830	0.057	0.964	0.019	0.962	0.027	4.020e-04	0.153	9.135e-05	0.513	0.360
482	AGTGATAACTGGAATGCCTTGTGG	A03T G13C	00100000000010000000	2	train	6.502e-04	-0.198	0.099	0.077	0.069	-0.052	0.092	0.188	0.071	0.128	0.076	0.304	0.064	0.591	0.037	0.889	0.021	5.206e-05	0.081	1.401e-05	0.380	0.299
483	AGTGATAATTGGAATGCCTTGTGG	A03T G13T	00100000000010000000	2	train	6.502e-04	-0.266	0.089	0.111	0.057	-0.067	0.080	0.202	0.061	0.263	0.058	0.529	0.041	0.802	0.019	0.981	0.007	1.228e-04	0.120	3.982e-05	0.349	0.229
484	AGTGATACGTGGAATGCCCTGTGG	A03C A14C	00100000000001000000	2	train	6.502e-04	-0.398	0.162	-0.141	0.120	-0.358	0.161	0.005	0.120	-0.031	0.125	0.031	0.118	0.261	0.085	0.649	0.061	1.647e-05	0.317	6.803e-05	0.738	0.421
485	AGTGATAGGTGGAATGCCCTGTGG	A03C A14G	00100000000001000000	2	train	6.502e-04	-0.040	0.132	0.177	0.093	-0.069	0.138	-0.064	0.131	0.253	0.101	0.516	0.073	0.798	0.034	0.958	0.019	1.084e-04	0.067	6.362e-05	0.123	0.056
486	AGTGATATGTGGAATGCCCTGTGG	A03C A14T	00100000000001000000	2	train	6.502e-04	-0.235	0.138	0.005	0.100	-0.166	0.134	0.001	0.113	0.263	0.091	0.406	0.077	0.746	0.036	0.952	0.019	8.457e-05	0.109	1.575e-04	0.181	0.073
487	AGTGATACGTGGAATGCCGTGTGG	A03G A14C	00100000000001000000	2	train	6.502e-04	-0.489	0.257	-0.206	0.189	-0.094	0.206	-0.260	0.219	-0.268	0.222	-0.200	0.211	-0.095	0.178	0.176	0.166	1.746e-06	0.498	1.598e-05	0.848	0.350
488	AGTGATAGGTGGAATGCCGTGTGG	A03G A14G	00100000000001000000	2	train	6.502e-04	-0.543	0.178	-0.050	0.113	-0.408	0.168	-0.020	0.124	0.004	0.123	0.210	0.102	0.557	0.058	0.888	0.032	4.024e-05	0.478	1.495e-05	0.673	0.194
489	AGTGATATGTGGAATGCCGTGTGG	A03G A14T	00100000000001000000	2	train	6.502e-04	0.043	0.119	0.059	0.100	-0.094	0.135	0.222	0.099	0.240	0.098	0.392	0.083	0.702	0.042	0.969	0.016	8.055e-05	0.063	3.698e-05	0.178	0.115
490	AGTGATACGTGGAATGCCTTGTGG	A03T A14C	00100000000001000000	2	train	6.502e-04	-0.372	0.129	-0.070	0.091	-0.246	0.122	-0.055	0.102	0.012	0.098	0.136	0.087	0.322	0.064	0.733	0.042	2.169e-05	0.212	1.482e-05	0.240	0.028
491	AGTGATAGGTGGAATGCCTTGTGG	A03T A14G	00100000000001000000	2	train	6.502e-04	-0.165	0.128	0.067	0.092	0.122	0.106	0.316	0.083	0.376	0.079	0.658	0.051	0.867	0.023	0.967	0.015	2.255e-04	0.097	1.386e-05	1.181	1.084
492	AGTGATATGTGGAATGCCTTGTGG	A03T A14T	00100000000001000000	2	train	6.502e-04	-0.340	0.116	-0.004	0.079	-0.278	0.114	0.122	0.081	0.305	0.069	0.643	0.043	0.881	0.017	0.953	0.014	1.638e-04	0.222	3.432e-05	0.659	0.438
493	AGTGATCAGTGGAATGCCCTGTGG	A03C A15C	00100000000000100000	2	train	6.502e-04	-0.282	0.109	-0.042	0.080	-0.225	0.107	0.055	0.084	0.168	0.077	0.459	0.055	0.796	0.024	0.952	0.014	9.365e-05	0.145	2.653e-04	0.360	0.215
494	AGTGATGAGTGGAATGCCCTGTGG	A03C A15G	00100000000000100000	2	train	6.502e-04	-0.343	0.111	-0.110	0.083	-0.292	0.110	-0.012	0.087	0.089	0.081	0.311	0.065	0.622	0.036	0.919	0.019	5.340e-05	0.227	1.832e-04	0.531	0.304
495	AGTGATTAGTGGAATGCCCTGTGG	A03C A15T	00100000000000100000	2	train	6.502e-04	-0.432	0.158	-0.026	0.104	-0.238	0.143	0.128	0.104	0.163	0.102	0.582	0.061	0.858	0.025	0.957	0.018	1.254e-04	0.267	3.107e-04	0.432	0.165
496	AGTGATCAGTGGAATGCCGTGTGG	A03G A15C	00100000000000100000	2	train	6.502e-04	-0.022	0.123	0.010	0.102	-0.163	0.139	0.119	0.106	0.112	0.108	0.282	0.091	0.691	0.043	0.963	0.017	6.199e-05	0.039	6.208e-05	0.038	-0.001
497	AGTGATGAGTGGAATGCCGTGTGG	A03G A15G	00100000000000100000	2	train	6.502e-04	-0.023	0.089	0.107	0.068	0.050	0.086	0.094	0.079	0.152	0.075	0.238	0.069	0.473	0.046	0.894	0.021	3.901e-05	0.027	4.302e-05	0.031	0.003
498	AGTGATTAGTGGAATGCCGTGTGG	A03G A15T	00100000000000100000	2	test	5.848e-03	-0.043	0.113	0.014	0.093	0.052	0.108	0.101	0.098	0.242	0.087	0.534	0.061	0.858	0.023	0.964	0.015	1.270e-04	0.008	7.258e-05	0.072	0.064
499	AGTGATCAGTGGAATGCCTTGTGG	A03T A15C	00100000000000100000	2	test	5.848e-03	-0.118	0.109	-0.022	0.087	-0.171	0.115	0.173	0.084	0.293	0.075	0.639	0.046	0.882	0.019	0.945	0.017	1.673e-04	0.070	5.767e-05	0.281	0.211
500	AGTGATGAGTGGAATGCCTTGTGG	A03T A15G	00100000000000100000	2	test	5.848e-03	-0.305	0.128	-0.081	0.095	-0.176	0.120	-0.011	0.102	0.065	0.097	0.548	0.056	0.758	0.031	0.898	0.025	9.263e-05	0.178	3.994e-05	0.306	0.129
501	AGTGATTAGTGGAATGCCTTGTGG	A03T A15T	00100000000000100000	2	train	6.502e-04	-0.221	0.155	0.016	0.112	-0.048	0.141	0.115	0.117	0.288	0.101	0.732	0.051	0.903	0.022	0.938	0.024	1.985e-04	0.067	6.745e-05	0.291	0.224
502	AGTGAAAAGTGGAATGCCCTGTGG	A03C T16A	00100000000000010000	2	train	6.502e-04	-0.340	0.150	-0.001	0.102	-0.100	0.131	0.093	0.107	0.211	0.097	0.529	0.066	0.825	0.029	0.936	0.022	1.152e-04	0.140	3.849e-04	0.413	0.274
503	AGTGACAAGTGGAATGCCCTGTGG	A03C T16C	00100000000000010000	2	train	6.502e-04	-0.090	0.099	0.060	0.075	-0.050	0.098	0.084	0.084	0.280	0.071	0.704	0.038	0.891	0.017	0.962	0.013	1.836e-04	0.026	5.245e-04	0.251	0.225
504	AGTGAGAAGTGGAATGCCCTGTGG	A03C T16G	00100000000000010000	2	train	6.502e-04	0.078	0.165	0.151	0.131	0.016	0.177	0.094	0.158	0.308	0.130	0.630	0.083	0.860	0.037	0.938	0.032	1.646e-04	0.040	2.970e-04	0.108	0.068
505	AGTGAAAAGTGGAATGCCGTGTGG	A03G T16A	00100000000000010000	2	train	6.502e-04	-0.260	0.187	0.045	0.129	0.243	0.130	0.219	0.126	0.186	0.131	0.564	0.083	0.800	0.041	0.975	0.018	1.269e-04	0.151	8.959e-05	0.175	0.024
506	AGTGACAAGTGGAATGCCGTGTGG	A03G T16C	00100000000000010000	2	train	6.502e-04	-0.191	0.204	-0.248	0.185	-0.181	0.207	0.051	0.166	0.134	0.157	0.618	0.087	0.809	0.046	0.935	0.033	1.196e-04	0.168	1.200e-04	0.167	-0.001
507	AGTGAGAAGTGGAATGCCGTGTGG	A03G T16G	00100000000000010000	2	test	5.848e-03	-0.046	0.171	0.159	0.122	-0.266	0.203	-0.017	0.163	0.257	0.129	0.571	0.087	0.823	0.040	0.959	0.024	1.230e-04	0.128	6.955e-05	0.191	0.063
508	AGTGAAAAGTGGAATGCCTTGTGG	A03T T16A	00100000000000010000	2	train	6.502e-04	-0.224	0.128	-0.083	0.100	-0.185	0.127	0.194	0.090	0.312	0.081	0.746	0.041	0.941	0.014	0.970	0.014	2.156e-04	0.119	8.332e-05	0.300	0.182
509	AGTGACAAGTGGAATGCCTTGTGG	A03T T16C	00100000000000010000	2	train	6.502e-04	-0.135	0.165	0.028	0.125	0.108	0.141	0.265	0.115	0.553	0.082	0.814	0.046	0.935	0.020	0.977	0.016	4.116e-04	0.039	1.117e-04	0.316	0.277
510	AGTGAGAAGTGGAATGCCTTGTGG	A03T T16G	00100000000000010000	2	train	6.502e-04	-0.391	0.248	-0.140	0.184	-0.212	0.227	-0.004	0.187	0.127	0.169	0.742	0.072	0.903	0.032	0.944	0.033	1.569e-04	0.279	6.463e-05	0.448	0.169
511	AGTGCTAAGTGGAATGCCCTGTGG	A03C A17C	00100000000000001000	2	train	6.502e-04	0.146	0.129	0.027	0.121	0.297	0.115	0.470	0.088	0.438	0.093	0.740	0.055	0.914	0.023	0.968	0.019	4.020e-04	0.180	5.432e-04	0.193	0.013
512	AGTGGTAAGTGGAATGCCCTGTGG	A03C A17G	00100000000000001000	2	train	6.502e-04	-0.184	0.097	-0.018	0.074	-0.057	0.091	0.121	0.075	0.380	0.058	0.640	0.039	0.944	0.010	0.971	0.010	1.922e-04	0.055	5.194e-04	0.235	0.180
513	AGTGTTAAGTGGAATGCCCTGTGG	A03C A17T	00100000000000001000	2	test	5.848e-03	-0.247	0.114	-0.054	0.086	-0.008	0.098	0.082	0.087	0.315	0.070	0.691	0.040	0.929	0.013	0.963	0.013	1.904e-04	0.072	5.133e-04	0.270	0.197
514	AGTGCTAAGTGGAATGCCGTGTGG	A03G A17C	00100000000000001000	2	train	6.502e-04	-0.546	0.179	-0.111	0.119	-0.084	0.138	-0.010	0.124	0.196	0.106	0.522	0.072	0.831	0.030	0.976	0.014	1.095e-04	0.333	1.242e-04	0.335	0.002
515	AGTGGTAAGTGGAATGCCGTGTGG	A03G A17G	00100000000000001000	2	train	6.502e-04	-0.009	0.249	-0.044	0.220	0.079	0.238	0.132	0.216	0.122	0.220	0.414	0.162	0.911	0.040	0.969	0.032	1.035e-04	0.021	1.193e-04	0.026	0.005
516	AGTGTTAAGTGGAATGCCGTGTGG	A03G A17T	00100000000000001000	2	test	5.848e-03	-0.155	0.148	0.095	0.104	-0.075	0.143	0.245	0.104	0.410	0.088	0.616	0.065	0.903	0.022	0.973	0.016	2.012e-04	0.085	1.181e-04	0.134	0.048
517	AGTGCTAAGTGGAATGCCTTGTGG	A03T A17C	00100000000000001000	2	train	6.502e-04	-0.191	0.153	-0.029	0.117	-0.066	0.143	0.194	0.110	0.565	0.072	0.839	0.038	0.949	0.016	0.982	0.013	3.753e-04	0.070	1.156e-04	0.324	0.255
518	AGTGGTAAGTGGAATGCCTTGTGG	A03T A17G	00100000000000001000	2	train	6.502e-04	-0.046	0.107	-0.064	0.093	0.026	0.104	0.174	0.087	0.549	0.057	0.821	0.031	0.929	0.014	0.979	0.011	3.601e-04	0.026	1.110e-04	0.272	0.245
519	AGTGTTAAGTGGAATGCCTTGTGG	A03T A17T	00100000000000001000	2	test	5.848e-03	-0.029	0.127	0.108	0.096	0.149	0.112	0.430	0.079	0.617	0.061	0.855	0.033	0.960	0.013	0.977	0.014	6.444e-04	0.042	1.100e-04	0.504	0.462
520	AGTAATAAGTGGAATGCCCTGTGG	A03C G18A	00100000000000000100	2	train	6.502e-04	-0.216	0.125	0.126	0.082	-0.032	0.113	0.247	0.084	0.349	0.077	0.738	0.041	0.934	0.014	0.983	0.010	2.399e-04	0.083	5.706e-04	0.220	0.137
521	AGTCATAAGTGGAATGCCCTGTGG	A03C G18C	00100000000000000100	2	train	6.502e-04	0.121	0.159	0.189	0.126	-0.032	0.184	0.222	0.141	0.401	0.118	0.618	0.085	0.874	0.034	1.000	0.016	1.968e-04	0.088	5.657e-04	0.253	0.165
522	AGTTATAAGTGGAATGCCCTGTGG	A03C G18T	00100000000000000100	2	train	6.502e-04	-0.362	0.102	0.007	0.068	-0.174	0.092	0.204	0.065	0.350	0.057	0.779	0.027	0.934	0.011	0.950	0.013	2.407e-04	0.190	5.683e-04	0.343	0.153
523	AGTAATAAGTGGAATGCCGTGTGG	A03G G18A	00100000000000000100	2	train	6.502e-04	-0.182	0.195	0.028	0.143	0.197	0.149	0.087	0.155	0.441	0.109	0.635	0.081	0.866	0.035	0.985	0.015	2.053e-04	0.096	1.298e-04	0.129	0.033
524	AGTCATAAGTGGAATGCCGTGTGG	A03G G18C	00100000000000000100	2	train	6.502e-04	-0.374	0.490	0.220	0.265	-0.439	0.518	0.148	0.328	-0.079	0.398	0.696	0.160	0.824	0.093	1.000	0.074	1.189e-04	0.516	1.289e-04	0.517	0.001
525	AGTTATAAGTGGAATGCCGTGTGG	A03G G18T	00100000000000000100	2	train	6.502e-04	-0.332	0.167	-0.014	0.116	0.006	0.136	0.150	0.114	0.404	0.089	0.605	0.066	0.864	0.027	0.991	0.009	1.801e-04	0.144	1.294e-04	0.162	0.018
526	AGTAATAAGTGGAATGCCTTGTGG	A03T G18A	00100000000000000100	2	train	6.502e-04	-0.602	0.176	-0.268	0.128	-0.135	0.136	0.167	0.102	0.439	0.077	0.867	0.031	0.951	0.014	0.956	0.019	2.988e-04	0.489	1.209e-04	0.662	0.173
527	AGTCATAAGTGGAATGCCTTGTGG	A03T G18C	00100000000000000100	2	train	6.502e-04	-0.199	0.130	0.033	0.094	0.067	0.109	0.318	0.082	0.463	0.070	0.891	0.025	0.928	0.016	0.975	0.013	3.934e-04	0.061	1.200e-04	0.322	0.261
528	AGTTATAAGTGGAATGCCTTGTGG	A03T G18T	00100000000000000100	2	train	6.502e-04	-0.234	0.173	0.229	0.101	0.038	0.146	0.556	0.079	0.601	0.074	0.938	0.024	0.959	0.015	0.967	0.019	7.476e-04	0.163	1.205e-04	0.692	0.529
529	AGAGATAAGTGGAATGCCCTGTGG	A03C T19A	00100000000000000010	2	test	5.848e-03	-0.185	0.155	-0.132	0.129	-0.145	0.154	0.141	0.117	0.334	0.098	0.719	0.054	0.934	0.018	0.953	0.021	2.056e-04	0.094	5.703e-04	0.308	0.213
530	AGCGATAAGTGGAATGCCCTGTGG	A03C T19C	00100000000000000010	2	train	6.502e-04	-0.150	0.134	0.070	0.097	0.060	0.118	0.263	0.093	0.444	0.077	0.761	0.043	0.937	0.016	0.993	0.007	3.007e-04	0.046	5.696e-04	0.113	0.068
531	AGGGATAAGTGGAATGCCCTGTGG	A03C T19G	00100000000000000010	2	train	6.502e-04	0.155	0.162	0.081	0.147	-0.318	0.234	0.082	0.168	0.308	0.137	0.661	0.083	0.853	0.040	0.965	0.025	1.637e-04	0.163	5.662e-04	0.465	0.301
532	AGAGATAAGTGGAATGCCGTGTGG	A03G T19A	00100000000000000010	2	train	6.502e-04	-0.876	0.721	-0.326	0.477	-0.083	0.473	0.051	0.407	0.175	0.369	0.605	0.216	0.862	0.091	0.903	0.101	1.292e-04	0.909	1.298e-04	0.909	0.000
533	AGCGATAAGTGGAATGCCGTGTGG	A03G T19C	00100000000000000010	2	train	6.502e-04	-0.110	0.079	0.058	0.059	-0.050	0.077	0.192	0.060	0.342	0.052	0.673	0.032	0.912	0.011	0.985	0.006	2.006e-04	0.034	1.296e-04	0.070	0.035
534	AGGGATAAGTGGAATGCCGTGTGG	A03G T19G	00100000000000000010	2	train	6.502e-04	-0.201	0.204	0.035	0.147	-0.065	0.190	0.183	0.147	0.378	0.122	0.586	0.091	0.857	0.038	0.968	0.023	1.670e-04	0.084	1.290e-04	0.096	0.011
535	AGAGATAAGTGGAATGCCTTGTGG	A03T T19A	00100000000000000010	2	train	6.502e-04	-0.298	0.094	0.013	0.065	-0.056	0.082	0.235	0.061	0.589	0.040	0.895	0.017	0.958	0.008	0.971	0.009	4.348e-04	0.115	1.208e-04	0.428	0.313
536	AGCGATAAGTGGAATGCCTTGTGG	A03T T19C	00100000000000000010	2	train	6.502e-04	-0.335	0.178	0.097	0.111	-0.005	0.146	0.276	0.108	0.557	0.077	0.900	0.031	0.966	0.013	0.969	0.018	4.423e-04	0.132	1.207e-04	0.451	0.318
537	AGGGATAAGTGGAATGCCTTGTGG	A03T T19G	00100000000000000010	2	train	6.502e-04	-0.390	0.243	-0.018	0.163	0.016	0.190	0.443	0.118	0.603	0.095	0.839	0.053	0.932	0.026	0.964	0.026	5.589e-04	0.214	1.201e-04	0.570	0.356
538	AATGATAAGTGGAATGCCCTGTGG	A03C G20A	00100000000000000001	2	train	6.502e-04	-0.236	0.191	-0.223	0.165	-0.295	0.202	0.003	0.157	0.299	0.121	0.784	0.055	0.956	0.017	1.000	0.013	2.014e-04	0.240	5.709e-04	0.514	0.274
539	ACTGATAAGTGGAATGCCCTGTGG	A03C G20C	00100000000000000001	2	train	6.502e-04	-0.187	0.126	0.033	0.092	-0.009	0.114	0.204	0.090	0.405	0.074	0.745	0.041	0.956	0.012	0.976	0.012	2.574e-04	0.048	5.708e-04	0.164	0.117
540	ATTGATAAGTGGAATGCCCTGTGG	A03C G20T	00100000000000000001	2	train	6.502e-04	-0.399	0.190	-0.126	0.138	-0.105	0.161	0.174	0.122	0.395	0.098	0.658	0.066	0.944	0.018	0.978	0.015	2.048e-04	0.215	5.709e-04	0.405	0.189
541	AATGATAAGTGGAATGCCGTGTGG	A03G G20A	00100000000000000001	2	train	6.502e-04	0.017	0.176	-0.046	0.159	-0.247	0.216	0.156	0.152	0.326	0.130	0.658	0.081	0.939	0.023	0.984	0.016	1.832e-04	0.087	1.299e-04	0.112	0.024
542	ACTGATAAGTGGAATGCCGTGTGG	A03G G20C	00100000000000000001	2	train	6.502e-04	-0.281	0.148	0.027	0.102	-0.107	0.135	0.111	0.108	0.207	0.100	0.651	0.056	0.929	0.017	0.970	0.015	1.587e-04	0.103	1.298e-04	0.112	0.009
543	ATTGATAAGTGGAATGCCGTGTGG	A03G G20T	00100000000000000001	2	train	6.502e-04	-0.282	0.162	0.036	0.111	0.034	0.133	0.099	0.119	0.419	0.087	0.620	0.064	0.890	0.024	0.973	0.016	1.894e-04	0.109	1.299e-04	0.133	0.025
544	AATGATAAGTGGAATGCCTTGTGG	A03T G20A	00100000000000000001	2	train	6.502e-04	-0.493	0.227	-0.136	0.158	0.212	0.142	0.209	0.134	0.399	0.111	0.887	0.038	0.948	0.020	0.972	0.020	3.277e-04	0.302	1.209e-04	0.504	0.202
545	ACTGATAAGTGGAATGCCTTGTGG	A03T G20C	00100000000000000001	2	train	6.502e-04	-0.336	0.154	-0.213	0.125	-0.132	0.138	0.265	0.095	0.578	0.065	0.900	0.026	0.939	0.016	0.954	0.019	4.182e-04	0.225	1.209e-04	0.523	0.298
546	ATTGATAAGTGGAATGCCTTGTGG	A03T G20T	00100000000000000001	2	train	6.502e-04	-0.207	0.142	-0.087	0.113	-0.069	0.132	0.135	0.106	0.420	0.080	0.938	0.020	0.946	0.015	0.970	0.015	3.216e-04	0.084	1.209e-04	0.298	0.214
547	AGTGATAAGTGGAATGAAATGTGG	C04A C05A	00011000000000000000	2	test	5.848e-03	-0.611	0.269	0.151	0.137	0.086	0.177	0.138	0.160	0.204	0.152	0.125	0.162	0.124	0.145	0.413	0.128	9.199e-06	0.462	2.885e-06	0.543	0.081
548	AGTGATAAGTGGAATGGAATGTGG	C04A C05G	00011000000000000000	2	train	6.502e-04	-0.189	0.130	-0.030	0.100	-0.124	0.128	0.054	0.106	0.008	0.111	0.002	0.111	-0.034	0.103	-0.039	0.120	1.000e-06	0.067	1.000e-06	0.066	-0.001
549	AGTGATAAGTGGAATGTAATGTGG	C04A C05T	00011000000000000000	2	train	6.502e-04	-0.147	0.108	0.142	0.073	-0.009	0.100	0.089	0.088	0.175	0.082	0.191	0.080	0.108	0.078	0.360	0.072	7.972e-06	0.096	4.446e-06	0.121	0.025
550	AGTGATAAGTGGAATGAGATGTGG	C04G C05A	00011000000000000000	2	train	6.502e-04	-0.324	0.133	-0.007	0.092	-0.160	0.123	0.077	0.098	0.033	0.102	0.003	0.104	-0.067	0.099	0.165	0.095	2.309e-06	0.150	1.188e-06	0.155	0.004
551	AGTGATAAGTGGAATGGGATGTGG	C04G C05G	00011000000000000000	2	train	6.502e-04	-0.380	0.240	-0.120	0.176	-0.181	0.216	-0.021	0.184	0.010	0.181	-0.121	0.198	-0.250	0.198	-0.249	0.225	1.000e-06	0.375	1.000e-06	0.332	-0.043
552	AGTGATAAGTGGAATGTGATGTGG	C04G C05T	00011000000000000000	2	train	6.502e-04	-0.208	0.190	0.171	0.120	0.002	0.168	0.320	0.119	0.256	0.129	0.254	0.127	0.167	0.123	0.264	0.133	6.723e-06	0.286	1.000e-06	0.369	0.083
553	AGTGATAAGTGGAATGATATGTGG	C04T C05A	00011000000000000000	2	train	6.502e-04	-0.372	0.180	0.071	0.113	-0.066	0.151	0.168	0.119	0.234	0.113	0.324	0.102	0.773	0.040	0.970	0.018	8.092e-05	0.179	4.999e-06	1.290	1.111
554	AGTGATAAGTGGAATGGTATGTGG	C04T C05G	00011000000000000000	2	train	6.502e-04	-0.407	0.212	-0.228	0.166	-0.281	0.200	0.079	0.148	0.254	0.127	-0.136	0.174	-0.180	0.163	0.072	0.156	1.000e-06	0.427	1.180e-06	0.427	0.000
555	AGTGATAAGTGGAATGTTATGTGG	C04T C05T	00011000000000000000	2	train	6.502e-04	-0.090	0.120	0.111	0.087	0.092	0.106	0.240	0.088	0.111	0.100	0.236	0.088	0.295	0.074	0.730	0.047	2.306e-05	0.098	3.989e-06	0.459	0.362
556	AGTGATAAGTGGAATACAATGTGG	C04A G06A	00010100000000000000	2	train	6.502e-04	-0.567	0.271	-0.133	0.181	-0.170	0.219	0.045	0.178	-0.043	0.192	-0.088	0.197	-0.003	0.167	0.471	0.123	8.157e-06	0.419	8.887e-06	0.420	0.000
557	AGTGATAAGTGGAATCCAATGTGG	C04A G06C	00010100000000000000	2	train	6.502e-04	-0.241	0.141	0.128	0.091	-0.050	0.126	0.075	0.109	0.120	0.106	0.129	0.104	0.053	0.100	-0.010	0.122	1.000e-06	0.118	1.074e-06	0.118	0.000
558	AGTGATAAGTGGAATTCAATGTGG	C04A G06T	00010100000000000000	2	train	6.502e-04	-0.092	0.110	0.049	0.084	-0.081	0.111	0.136	0.089	0.188	0.086	0.163	0.087	-0.004	0.090	-0.094	0.112	1.000e-06	0.119	1.000e-06	0.118	-0.001
559	AGTGATAAGTGGAATACGATGTGG	C04G G06A	00010100000000000000	2	train	6.502e-04	-0.264	0.134	0.008	0.095	0.035	0.111	-0.043	0.112	0.170	0.095	0.164	0.095	-0.021	0.100	0.026	0.112	1.000e-06	0.129	1.000e-06	0.128	-0.000
560	AGTGATAAGTGGAATCCGATGTGG	C04G G06C	00010100000000000000	2	train	6.502e-04	-0.640	0.276	-0.191	0.186	-0.074	0.201	-0.165	0.204	-0.200	0.211	-0.020	0.184	-0.158	0.185	-0.091	0.203	1.000e-06	0.574	1.000e-06	0.553	-0.021
561	AGTGATAAGTGGAATTCGATGTGG	C04G G06T	00010100000000000000	2	train	6.502e-04	-0.150	0.140	0.048	0.103	-0.106	0.139	0.092	0.113	-0.035	0.126	-0.036	0.125	-0.161	0.125	0.040	0.124	1.000e-06	0.080	1.000e-06	0.075	-0.005
562	AGTGATAAGTGGAATACTATGTGG	C04T G06A	00010100000000000000	2	train	6.502e-04	-0.193	0.125	0.039	0.091	-0.052	0.116	-0.042	0.110	0.083	0.100	0.176	0.092	0.376	0.065	0.778	0.041	2.618e-05	0.048	1.475e-05	0.113	0.065
563	AGTGATAAGTGGAATCCTATGTGG	C04T G06C	00010100000000000000	2	train	6.502e-04	-0.204	0.169	-0.065	0.133	-0.073	0.158	0.040	0.138	-0.038	0.148	-0.021	0.145	-0.215	0.152	-0.196	0.171	1.000e-06	0.174	1.784e-06	0.205	0.031
564	AGTGATAAGTGGAATTCTATGTGG	C04T G06T	00010100000000000000	2	train	6.502e-04	-0.208	0.171	-0.001	0.126	-0.197	0.173	0.236	0.117	0.081	0.136	0.120	0.130	-0.078	0.138	-0.143	0.166	1.000e-06	0.207	1.534e-06	0.220	0.014
565	AGTGATAAGTGGAAAGCAATGTGG	C04A T07A	00010010000000000000	2	test	5.848e-03	-0.331	0.141	0.060	0.092	-0.069	0.122	0.146	0.097	0.159	0.097	0.173	0.095	-0.011	0.100	0.186	0.099	3.452e-06	0.190	1.857e-06	0.198	0.007
566	AGTGATAAGTGGAACGCAATGTGG	C04A T07C	00010010000000000000	2	train	6.502e-04	-0.284	0.159	-0.100	0.122	-0.037	0.138	0.004	0.127	0.028	0.126	0.139	0.113	-0.228	0.137	-0.080	0.141	1.000e-06	0.190	1.400e-06	0.200	0.010
567	AGTGATAAGTGGAAGGCAATGTGG	C04A T07G	00010010000000000000	2	train	6.502e-04	-0.172	0.110	0.186	0.070	0.083	0.093	0.170	0.082	0.223	0.079	0.210	0.079	0.023	0.084	0.103	0.091	2.311e-06	0.187	1.000e-06	0.199	0.012
568	AGTGATAAGTGGAAAGCGATGTGG	C04G T07A	00010010000000000000	2	train	6.502e-04	-0.482	0.201	-0.183	0.146	-0.287	0.183	-0.186	0.164	-0.106	0.157	0.003	0.143	-0.021	0.132	-0.110	0.163	1.000e-06	0.425	1.000e-06	0.408	-0.017
569	AGTGATAAGTGGAACGCGATGTGG	C04G T07C	00010010000000000000	2	train	6.502e-04	-0.304	0.146	-0.070	0.108	-0.186	0.138	0.076	0.108	0.024	0.114	-0.015	0.116	-0.134	0.116	-0.073	0.127	1.000e-06	0.179	1.000e-06	0.163	-0.016
570	AGTGATAAGTGGAAGGCGATGTGG	C04G T07G	00010010000000000000	2	train	6.502e-04	-0.186	0.151	-0.007	0.114	-0.333	0.169	-0.014	0.130	-0.140	0.144	-0.013	0.130	-0.146	0.130	0.024	0.132	1.000e-06	0.195	1.000e-06	0.187	-0.007
571	AGTGATAAGTGGAAAGCTATGTGG	C04T T07A	00010010000000000000	2	train	6.502e-04	-0.174	0.141	0.050	0.102	-0.262	0.152	0.190	0.103	0.002	0.122	-0.045	0.125	-0.050	0.114	0.025	0.124	1.000e-06	0.146	3.083e-06	0.173	0.027
572	AGTGATAAGTGGAACGCTATGTGG	C04T T07C	00010010000000000000	2	train	6.502e-04	-0.421	0.274	-0.276	0.220	-0.342	0.267	0.011	0.200	-0.013	0.206	0.012	0.200	-0.083	0.195	-0.209	0.245	1.000e-06	0.453	2.324e-06	0.502	0.048
573	AGTGATAAGTGGAAGGCTATGTGG	C04T T07G	00010010000000000000	2	train	6.502e-04	-0.065	0.164	0.135	0.118	-0.022	0.163	0.158	0.133	-0.026	0.157	0.220	0.126	0.107	0.125	0.032	0.156	1.427e-06	0.102	1.000e-06	0.104	0.002
574	AGTGATAAGTGGACTGCAATGTGG	C04A A08C	00010001000000000000	2	train	6.502e-04	-0.588	0.251	-0.102	0.162	-0.391	0.230	-0.519	0.237	-0.100	0.184	-0.329	0.212	-0.317	0.193	-0.060	0.185	1.000e-06	1.028	2.138e-05	2.034	1.006
575	AGTGATAAGTGGAGTGCAATGTGG	C04A A08G	00010001000000000000	2	train	6.502e-04	-0.276	0.149	0.007	0.105	-0.063	0.132	0.165	0.104	-0.113	0.132	0.047	0.116	-0.073	0.115	0.079	0.118	1.000e-06	0.131	9.342e-06	0.297	0.166
576	AGTGATAAGTGGATTGCAATGTGG	C04A A08T	00010001000000000000	2	train	6.502e-04	-0.145	0.142	-0.120	0.121	-0.287	0.159	0.135	0.111	-0.058	0.131	-0.006	0.125	-0.070	0.119	-0.034	0.134	1.000e-06	0.156	6.669e-06	0.309	0.153
577	AGTGATAAGTGGACTGCGATGTGG	C04G A08C	00010001000000000000	2	test	5.848e-03	-0.195	0.184	-0.017	0.140	-0.131	0.181	0.134	0.140	0.030	0.154	0.114	0.142	-0.059	0.148	0.032	0.160	1.000e-06	0.092	1.050e-06	0.093	0.000
578	AGTGATAAGTGGAGTGCGATGTGG	C04G A08G	00010001000000000000	2	train	6.502e-04	0.146	0.149	0.295	0.107	0.117	0.156	0.035	0.158	-0.141	0.182	0.256	0.130	0.023	0.144	-0.010	0.172	1.000e-06	0.211	1.000e-06	0.209	-0.002
579	AGTGATAAGTGGATTGCGATGTGG	C04G A08T	00010001000000000000	2	train	6.502e-04	-0.129	0.163	-0.165	0.145	-0.414	0.199	0.036	0.140	-0.233	0.172	0.010	0.143	-0.265	0.159	-0.023	0.154	1.000e-06	0.359	1.000e-06	0.346	-0.012
580	AGTGATAAGTGGACTGCTATGTGG	C04T A08C	00010001000000000000	2	train	6.502e-04	-0.310	0.147	0.006	0.102	-0.072	0.129	0.162	0.101	0.132	0.105	0.105	0.106	0.002	0.105	0.212	0.102	3.828e-06	0.154	3.549e-05	0.803	0.650
581	AGTGATAAGTGGAGTGCTATGTGG	C04T A08G	00010001000000000000	2	train	6.502e-04	-0.318	0.171	-0.127	0.131	-0.160	0.158	-0.159	0.150	-0.111	0.147	-0.017	0.136	-0.198	0.141	0.032	0.137	1.000e-06	0.229	1.551e-05	0.727	0.498
582	AGTGATAAGTGGATTGCTATGTGG	C04T A08T	00010001000000000000	2	train	6.502e-04	-0.309	0.120	0.020	0.082	-0.173	0.113	0.275	0.074	0.070	0.090	0.074	0.089	0.072	0.080	0.194	0.085	3.862e-06	0.207	1.107e-05	0.298	0.091
583	AGTGATAAGTGGCATGCAATGTGG	C04A A09C	00010000100000000000	2	train	6.502e-04	-0.153	0.127	0.033	0.095	-0.137	0.129	0.070	0.105	0.091	0.104	0.050	0.107	0.037	0.097	0.078	0.109	1.550e-06	0.058	9.794e-06	0.203	0.145
584	AGTGATAAGTGGGATGCAATGTGG	C04A A09G	00010000100000000000	2	train	6.502e-04	-0.333	0.214	-0.140	0.164	-0.378	0.225	-0.351	0.212	-0.142	0.187	0.076	0.157	0.126	0.134	0.405	0.120	8.197e-06	0.427	7.428e-06	0.428	0.001
585	AGTGATAAGTGGTATGCAATGTGG	C04A A09T	00010000100000000000	2	train	6.502e-04	-0.170	0.185	-0.049	0.146	-0.373	0.214	0.120	0.144	0.210	0.135	-0.079	0.169	0.083	0.134	0.360	0.121	6.867e-06	0.240	2.216e-05	0.457	0.217
586	AGTGATAAGTGGCATGCGATGTGG	C04G A09C	00010000100000000000	2	test	5.848e-03	-0.547	0.261	-0.399	0.212	-0.565	0.268	-0.215	0.209	-0.562	0.259	-0.143	0.199	-0.547	0.236	-0.434	0.249	1.000e-06	1.726	1.000e-06	1.685	-0.041
587	AGTGATAAGTGGGATGCGATGTGG	C04G A09G	00010000100000000000	2	train	6.502e-04	0.144	0.112	0.095	0.099	0.016	0.127	0.104	0.112	0.073	0.117	0.112	0.112	0.034	0.107	0.016	0.127	1.000e-06	0.059	1.000e-06	0.059	0.000
588	AGTGATAAGTGGTATGCGATGTGG	C04G A09T	00010000100000000000	2	train	6.502e-04	-0.247	0.172	0.006	0.124	-0.168	0.167	0.122	0.127	0.012	0.141	0.158	0.123	0.159	0.110	0.118	0.135	3.118e-06	0.137	1.089e-06	0.150	0.013
589	AGTGATAAGTGGCATGCTATGTGG	C04T A09C	00010000100000000000	2	train	6.502e-04	-0.180	0.122	-0.012	0.093	-0.108	0.118	0.035	0.101	0.003	0.105	-0.110	0.113	-0.010	0.095	0.090	0.102	1.174e-06	0.061	1.626e-05	0.441	0.381
590	AGTGATAAGTGGGATGCTATGTGG	C04T A09G	00010000100000000000	2	train	6.502e-04	-0.838	0.191	-0.147	0.113	-0.343	0.151	-0.119	0.124	-0.132	0.127	0.063	0.108	0.113	0.093	0.648	0.058	1.399e-05	0.902	1.233e-05	0.906	0.004
591	AGTGATAAGTGGTATGCTATGTGG	C04T A09T	00010000100000000000	2	train	6.502e-04	-0.389	0.133	0.027	0.086	0.021	0.104	0.179	0.086	0.157	0.089	0.123	0.090	0.411	0.059	0.766	0.039	2.702e-05	0.193	3.678e-05	0.212	0.019
592	AGTGATAAGTGAAATGCAATGTGG	C04A G10A	00010000010000000000	2	train	6.502e-04	-0.241	0.077	0.062	0.052	-0.136	0.073	0.124	0.057	0.262	0.050	0.418	0.042	0.755	0.019	0.986	0.005	9.070e-05	0.105	1.939e-04	0.211	0.106
593	AGTGATAAGTGCAATGCAATGTGG	C04A G10C	00010000010000000000	2	test	5.848e-03	-0.164	0.130	-0.014	0.100	-0.236	0.139	0.105	0.103	0.027	0.111	0.052	0.107	0.039	0.098	0.313	0.089	5.785e-06	0.098	1.666e-05	0.245	0.147
594	AGTGATAAGTGTAATGCAATGTGG	C04A G10T	00010000010000000000	2	train	6.502e-04	-0.221	0.104	-0.081	0.082	-0.013	0.092	0.070	0.082	0.007	0.087	0.210	0.072	0.263	0.061	0.664	0.043	1.878e-05	0.072	5.409e-05	0.287	0.216
595	AGTGATAAGTGAAATGCGATGTGG	C04G G10A	00010000010000000000	2	train	6.502e-04	-0.239	0.183	-0.253	0.161	-0.267	0.190	-0.048	0.156	-0.196	0.175	-0.017	0.152	-0.077	0.144	0.299	0.121	4.323e-06	0.267	9.577e-06	0.322	0.054
596	AGTGATAAGTGCAATGCGATGTGG	C04G G10C	00010000010000000000	2	train	6.502e-04	-0.153	0.208	-0.070	0.169	-0.235	0.224	0.022	0.178	-0.035	0.188	-0.006	0.182	-0.200	0.191	-0.214	0.220	1.000e-06	0.207	1.000e-06	0.200	-0.007
597	AGTGATAAGTGTAATGCGATGTGG	C04G G10T	00010000010000000000	2	train	6.502e-04	-0.311	0.106	0.025	0.072	-0.198	0.101	0.059	0.080	0.059	0.081	0.006	0.083	-0.018	0.077	0.084	0.082	1.259e-06	0.145	2.661e-06	0.151	0.006
598	AGTGATAAGTGAAATGCTATGTGG	C04T G10A	00010000010000000000	2	train	6.502e-04	-0.293	0.206	0.028	0.141	-0.014	0.174	0.244	0.132	0.236	0.135	0.693	0.071	0.897	0.029	0.971	0.021	1.861e-04	0.117	3.222e-04	0.176	0.059
599	AGTGATAAGTGCAATGCTATGTGG	C04T G10C	00010000010000000000	2	train	6.502e-04	-0.165	0.127	-0.038	0.100	-0.206	0.133	0.136	0.098	-0.115	0.121	0.079	0.103	0.098	0.091	0.526	0.068	1.101e-05	0.116	2.765e-05	0.287	0.171
600	AGTGATAAGTGTAATGCTATGTGG	C04T G10T	00010000010000000000	2	train	6.502e-04	-0.376	0.132	-0.061	0.093	-0.243	0.124	0.015	0.099	-0.019	0.102	0.154	0.088	0.529	0.049	0.905	0.024	3.742e-05	0.219	8.979e-05	0.394	0.175
601	AGTGATAAGTAGAATGCAATGTGG	C04A G11A	00010000001000000000	2	train	6.502e-04	-0.320	0.092	0.046	0.061	-0.037	0.078	0.347	0.052	0.534	0.042	0.840	0.021	0.979	0.005	0.984	0.007	4.215e-04	0.140	2.851e-04	0.167	0.027
602	AGTGATAAGTCGAATGCAATGTGG	C04A G11C	00010000001000000000	2	train	6.502e-04	-0.140	0.175	0.154	0.118	0.171	0.141	0.095	0.143	0.012	0.154	0.179	0.132	0.107	0.126	0.338	0.120	7.286e-06	0.099	1.649e-05	0.193	0.094
603	AGTGATAAGTTGAATGCAATGTGG	C04A G11T	00010000001000000000	2	train	6.502e-04	-0.186	0.081	0.048	0.058	-0.065	0.076	0.173	0.060	0.173	0.060	0.046	0.067	0.080	0.058	0.183	0.062	3.713e-06	0.099	1.953e-05	0.395	0.296
604	AGTGATAAGTAGAATGCGATGTGG	C04G G11A	00010000001000000000	2	train	6.502e-04	-0.325	0.158	-0.101	0.118	-0.206	0.149	0.189	0.105	-0.018	0.126	0.052	0.118	0.320	0.081	0.839	0.039	2.459e-05	0.208	1.413e-05	0.275	0.067
605	AGTGATAAGTCGAATGCGATGTGG	C04G G11C	00010000001000000000	2	train	6.502e-04	-0.216	0.115	0.028	0.082	-0.158	0.113	0.058	0.091	0.001	0.097	-0.005	0.096	0.019	0.085	-0.006	0.101	1.000e-06	0.080	1.000e-06	0.079	-0.001
606	AGTGATAAGTTGAATGCGATGTGG	C04G G11T	00010000001000000000	2	test	5.848e-03	-0.527	0.260	0.022	0.156	-0.611	0.277	-0.136	0.200	-0.260	0.219	-0.106	0.196	-0.292	0.203	-0.108	0.205	1.000e-06	0.875	1.000e-06	0.874	-0.001
607	AGTGATAAGTAGAATGCTATGTGG	C04T G11A	00010000001000000000	2	train	6.502e-04	0.009	0.122	0.165	0.090	0.123	0.114	0.493	0.072	0.703	0.051	0.975	0.013	0.986	0.007	0.985	0.011	8.717e-04	0.030	4.734e-04	0.100	0.070
608	AGTGATAAGTCGAATGCTATGTGG	C04T G11C	00010000001000000000	2	train	6.502e-04	-0.285	0.121	-0.124	0.094	-0.205	0.117	-0.017	0.098	-0.103	0.105	-0.125	0.106	-0.010	0.088	0.437	0.067	7.229e-06	0.206	2.736e-05	0.537	0.331
609	AGTGATAAGTTGAATGCTATGTGG	C04T G11T	00010000001000000000	2	train	6.502e-04	-0.090	0.120	-0.066	0.101	-0.176	0.130	0.132	0.097	0.084	0.103	0.159	0.095	0.190	0.082	0.560	0.064	1.390e-05	0.071	3.238e-05	0.211	0.140
610	AGTGATAAGAGGAATGCAATGTGG	C04A T12A	00010000000100000000	2	train	6.502e-04	-0.130	0.077	0.054	0.057	-0.095	0.077	0.296	0.052	0.505	0.041	0.848	0.019	0.968	0.006	0.990	0.005	3.760e-04	0.057	2.347e-04	0.099	0.042
611	AGTGATAAGCGGAATGCAATGTGG	C04A T12C	00010000000100000000	2	train	6.502e-04	-0.593	0.232	-0.217	0.163	-0.117	0.179	-0.069	0.165	-0.126	0.173	0.338	0.114	0.616	0.066	0.987	0.013	5.192e-05	0.480	3.252e-04	1.240	0.760
612	AGTGATAAGGGGAATGCAATGTGG	C04A T12G	00010000000100000000	2	train	6.502e-04	-0.029	0.121	0.068	0.095	0.123	0.110	0.140	0.102	0.169	0.101	0.353	0.083	0.392	0.069	0.790	0.042	3.290e-05	0.084	4.818e-05	0.109	0.025
613	AGTGATAAGAGGAATGCGATGTGG	C04G T12A	00010000000100000000	2	train	6.502e-04	-0.274	0.140	0.043	0.096	-0.129	0.130	0.093	0.105	0.192	0.097	0.254	0.090	0.429	0.064	0.844	0.035	3.465e-05	0.125	1.180e-05	0.335	0.211
614	AGTGATAAGCGGAATGCGATGTGG	C04G T12C	00010000000100000000	2	train	6.502e-04	-0.346	0.204	-0.159	0.157	-0.187	0.189	-0.127	0.173	-0.288	0.194	-0.093	0.169	-0.193	0.165	0.231	0.136	2.310e-06	0.359	1.618e-05	0.685	0.327
615	AGTGATAAGGGGAATGCGATGTGG	C04G T12G	00010000000100000000	2	train	6.502e-04	-0.423	0.248	-0.047	0.167	-0.404	0.250	-0.230	0.215	-0.161	0.207	0.078	0.171	-0.095	0.178	-0.272	0.230	1.000e-06	0.551	2.398e-06	0.613	0.062
616	AGTGATAAGAGGAATGCTATGTGG	C04T T12A	00010000000100000000	2	train	6.502e-04	-0.308	0.146	0.164	0.087	0.294	0.094	0.461	0.072	0.803	0.038	0.908	0.024	0.973	0.010	0.993	0.007	1.077e-03	0.139	3.855e-04	0.332	0.193
617	AGTGATAAGCGGAATGCTATGTGG	C04T T12C	00010000000100000000	2	train	6.502e-04	-0.340	0.354	-0.316	0.306	0.016	0.285	0.011	0.271	0.141	0.246	0.572	0.148	0.847	0.062	0.960	0.041	1.172e-04	0.233	5.392e-04	0.721	0.487
618	AGTGATAAGGGGAATGCTATGTGG	C04T T12G	00010000000100000000	2	train	6.502e-04	-0.087	0.124	0.059	0.094	-0.177	0.134	0.170	0.098	0.123	0.103	0.320	0.084	0.609	0.048	0.899	0.028	5.487e-05	0.072	7.930e-05	0.097	0.026
619	AGTGATAAATGGAATGCAATGTGG	C04A G13A	00010000000010000000	2	train	6.502e-04	-0.140	0.129	-0.012	0.101	-0.222	0.139	0.102	0.104	0.374	0.081	0.781	0.040	0.945	0.014	0.993	0.007	2.343e-04	0.095	2.767e-04	0.096	0.002
620	AGTGATAACTGGAATGCAATGTGG	C04A G13C	00010000000010000000	2	train	6.502e-04	-0.126	0.129	-0.122	0.112	-0.298	0.148	0.060	0.109	-0.034	0.119	0.072	0.108	0.173	0.088	0.699	0.053	1.673e-05	0.141	3.146e-05	0.231	0.091
621	AGTGATAATTGGAATGCAATGTGG	C04A G13T	00010000000010000000	2	train	6.502e-04	-0.012	0.091	0.069	0.072	0.028	0.090	0.110	0.080	0.226	0.073	0.335	0.064	0.547	0.042	0.895	0.022	5.176e-05	0.042	9.779e-05	0.115	0.073
622	AGTGATAAATGGAATGCGATGTGG	C04G G13A	00010000000010000000	2	train	6.502e-04	-0.110	0.109	0.183	0.073	-0.031	0.106	0.192	0.083	0.227	0.081	0.268	0.077	0.339	0.063	0.842	0.031	3.079e-05	0.124	1.391e-05	0.247	0.123
623	AGTGATAACTGGAATGCGATGTGG	C04G G13C	00010000000010000000	2	train	6.502e-04	-0.087	0.103	-0.043	0.086	-0.184	0.113	0.026	0.092	0.012	0.094	0.095	0.087	-0.032	0.087	0.075	0.093	1.161e-06	0.055	1.583e-06	0.055	0.000
624	AGTGATAATTGGAATGCGATGTGG	C04G G13T	00010000000010000000	2	train	6.502e-04	0.087	0.111	0.240	0.081	0.220	0.102	0.320	0.087	0.144	0.104	0.227	0.095	0.294	0.079	0.513	0.073	1.505e-05	0.253	4.933e-06	0.381	0.129
625	AGTGATAAATGGAATGCTATGTGG	C04T G13A	00010000000010000000	2	train	6.502e-04	-0.180	0.135	0.118	0.091	0.116	0.111	0.394	0.079	0.687	0.051	0.925	0.022	0.980	0.008	0.986	0.010	7.034e-04	0.049	4.549e-04	0.087	0.038
626	AGTGATAACTGGAATGCTATGTGG	C04T G13C	00010000000010000000	2	train	6.502e-04	-0.243	0.123	0.068	0.084	0.010	0.105	0.249	0.081	0.239	0.083	0.338	0.074	0.626	0.042	0.951	0.017	6.500e-05	0.129	5.136e-05	0.142	0.012
627	AGTGATAATTGGAATGCTATGTGG	C04T G13T	00010000000010000000	2	train	6.502e-04	-0.495	0.143	-0.216	0.106	-0.261	0.127	0.151	0.089	0.180	0.088	0.436	0.066	0.833	0.024	0.967	0.014	9.763e-05	0.383	1.596e-04	0.429	0.046
628	AGTGATACGTGGAATGCAATGTGG	C04A A14C	00010000000001000000	2	test	5.848e-03	-0.142	0.104	-0.061	0.085	-0.128	0.106	0.014	0.090	0.017	0.091	0.094	0.085	0.123	0.074	0.536	0.055	1.177e-05	0.047	3.338e-05	0.267	0.220
629	AGTGATAGGTGGAATGCAATGTGG	C04A A14G	00010000000001000000	2	train	6.502e-04	-0.423	0.203	-0.237	0.158	-0.082	0.167	0.082	0.140	0.012	0.149	0.327	0.111	0.677	0.056	0.940	0.028	5.998e-05	0.258	3.112e-05	0.344	0.086
630	AGTGATATGTGGAATGCAATGTGG	C04A A14T	00010000000001000000	2	train	6.502e-04	-0.337	0.128	-0.094	0.095	-0.235	0.123	0.025	0.097	0.041	0.097	0.398	0.068	0.678	0.037	0.969	0.013	6.604e-05	0.195	8.270e-05	0.203	0.008
631	AGTGATACGTGGAATGCGATGTGG	C04G A14C	00010000000001000000	2	train	6.502e-04	-0.191	0.195	-0.040	0.151	-0.163	0.195	-0.091	0.177	0.112	0.152	-0.006	0.166	-0.243	0.180	-0.041	0.179	1.000e-06	0.163	1.679e-06	0.178	0.015
632	AGTGATAGGTGGAATGCGATGTGG	C04G A14G	00010000000001000000	2	test	5.848e-03	-0.156	0.137	0.093	0.096	-0.023	0.127	0.080	0.111	0.207	0.100	0.198	0.100	0.236	0.086	0.445	0.081	1.170e-05	0.096	1.565e-06	0.287	0.191
633	AGTGATATGTGGAATGCGATGTGG	C04G A14T	00010000000001000000	2	train	6.502e-04	-0.271	0.124	-0.118	0.097	-0.287	0.128	0.053	0.096	-0.043	0.104	-0.098	0.108	0.010	0.090	0.399	0.072	6.782e-06	0.211	4.164e-06	0.226	0.015
634	AGTGATACGTGGAATGCTATGTGG	C04T A14C	00010000000001000000	2	test	5.848e-03	0.024	0.115	0.190	0.084	0.121	0.109	0.232	0.093	0.293	0.089	0.340	0.083	0.571	0.052	0.848	0.035	5.673e-05	0.147	5.451e-05	0.151	0.004
635	AGTGATAGGTGGAATGCTATGTGG	C04T A14G	00010000000001000000	2	train	6.502e-04	-0.259	0.121	0.011	0.086	-0.094	0.111	0.285	0.076	0.465	0.063	0.685	0.043	0.898	0.018	0.974	0.012	2.595e-04	0.137	5.082e-05	0.556	0.419
636	AGTGATATGTGGAATGCTATGTGG	C04T A14T	00010000000001000000	2	train	6.502e-04	-0.110	0.113	-0.040	0.093	-0.057	0.111	0.196	0.086	0.455	0.065	0.710	0.042	0.940	0.013	0.995	0.005	2.548e-04	0.044	1.351e-04	0.117	0.073
637	AGTGATCAGTGGAATGCAATGTGG	C04A A15C	00010000000000100000	2	train	6.502e-04	-0.138	0.076	0.034	0.057	0.020	0.069	0.145	0.059	0.313	0.051	0.464	0.042	0.767	0.020	0.970	0.008	1.063e-04	0.055	1.516e-04	0.078	0.023
638	AGTGATGAGTGGAATGCAATGTGG	C04A A15G	00010000000000100000	2	test	5.848e-03	-0.247	0.110	0.080	0.074	-0.072	0.100	0.202	0.076	0.204	0.077	0.336	0.066	0.511	0.046	0.875	0.025	4.710e-05	0.135	9.818e-05	0.228	0.093
639	AGTGATTAGTGGAATGCAATGTGG	C04A A15T	00010000000000100000	2	train	6.502e-04	0.048	0.196	0.034	0.169	0.101	0.192	0.157	0.173	0.480	0.124	0.725	0.080	0.920	0.031	0.958	0.030	2.780e-04	0.027	1.843e-04	0.058	0.031
640	AGTGATCAGTGGAATGCGATGTGG	C04G A15C	00010000000000100000	2	train	6.502e-04	-0.170	0.156	0.142	0.104	-0.063	0.148	0.059	0.128	-0.056	0.142	0.083	0.126	0.047	0.117	0.390	0.098	7.472e-06	0.070	7.639e-06	0.070	-0.000
641	AGTGATGAGTGGAATGCGATGTGG	C04G A15G	00010000000000100000	2	train	6.502e-04	0.010	0.121	0.060	0.099	-0.183	0.142	0.191	0.101	0.028	0.117	0.136	0.106	0.176	0.091	0.190	0.106	4.607e-06	0.097	4.946e-06	0.097	0.001
642	AGTGATTAGTGGAATGCGATGTGG	C04G A15T	00010000000000100000	2	train	6.502e-04	-0.213	0.109	-0.000	0.080	-0.243	0.113	0.094	0.084	0.055	0.088	0.078	0.085	0.079	0.077	0.580	0.052	1.233e-05	0.132	9.287e-06	0.144	0.012
643	AGTGATCAGTGGAATGCTATGTGG	C04T A15C	00010000000000100000	2	train	6.502e-04	0.072	0.082	0.084	0.069	-0.081	0.095	0.274	0.066	0.479	0.053	0.802	0.028	0.930	0.012	0.962	0.012	3.333e-04	0.047	2.482e-04	0.064	0.017
644	AGTGATGAGTGGAATGCTATGTGG	C04T A15G	00010000000000100000	2	train	6.502e-04	-0.122	0.135	-0.076	0.113	-0.032	0.130	0.026	0.118	0.274	0.095	0.583	0.064	0.828	0.030	0.969	0.016	1.327e-04	0.040	1.604e-04	0.045	0.005
645	AGTGATTAGTGGAATGCTATGTGG	C04T A15T	00010000000000100000	2	train	6.502e-04	-0.124	0.136	0.003	0.106	-0.175	0.144	0.349	0.087	0.627	0.060	0.892	0.028	0.959	0.013	0.984	0.011	5.017e-04	0.100	3.019e-04	0.146	0.046
646	AGTGAAAAGTGGAATGCAATGTGG	C04A T16A	00010000000000010000	2	train	6.502e-04	-0.011	0.169	-0.015	0.145	-0.144	0.190	-0.117	0.178	0.430	0.108	0.640	0.078	0.879	0.032	0.986	0.014	1.716e-04	0.110	2.434e-04	0.130	0.020
647	AGTGACAAGTGGAATGCAATGTGG	C04A T16C	00010000000000010000	2	train	6.502e-04	-0.257	0.224	-0.018	0.163	-0.039	0.198	0.385	0.127	0.328	0.137	0.883	0.044	0.924	0.028	1.000	0.018	3.166e-04	0.141	3.740e-04	0.145	0.004
648	AGTGAGAAGTGGAATGCAATGTGG	C04A T16G	00010000000000010000	2	train	6.502e-04	-0.042	0.150	0.134	0.110	0.048	0.144	0.218	0.117	0.395	0.098	0.535	0.081	0.842	0.033	0.978	0.015	1.571e-04	0.072	1.745e-04	0.078	0.006
649	AGTGAAAAGTGGAATGCGATGTGG	C04G T16A	00010000000000010000	2	train	6.502e-04	-0.392	0.184	-0.038	0.126	-0.430	0.192	0.051	0.132	0.010	0.138	0.077	0.130	0.175	0.106	0.379	0.102	8.403e-06	0.346	1.226e-05	0.364	0.019
650	AGTGACAAGTGGAATGCGATGTGG	C04G T16C	00010000000000010000	2	train	6.502e-04	-0.274	0.114	-0.125	0.090	-0.158	0.108	-0.150	0.103	-0.092	0.100	0.086	0.086	0.160	0.072	0.745	0.038	1.765e-05	0.179	1.868e-05	0.180	0.001
651	AGTGAGAAGTGGAATGCGATGTGG	C04G T16G	00010000000000010000	2	train	6.502e-04	-0.187	0.189	0.009	0.140	0.058	0.162	0.322	0.120	0.281	0.126	0.176	0.138	0.273	0.111	0.585	0.091	1.703e-05	0.207	8.804e-06	0.271	0.064
652	AGTGAAAAGTGGAATGCTATGTGG	C04T T16A	00010000000000010000	2	train	6.502e-04	0.137	0.225	0.272	0.165	0.212	0.216	0.578	0.131	0.835	0.074	0.921	0.048	1.000	0.015	1.000	0.032	1.408e-03	0.065	3.992e-04	0.348	0.283
653	AGTGACAAGTGGAATGCTATGTGG	C04T T16C	00010000000000010000	2	train	6.502e-04	-0.187	0.189	0.159	0.122	0.241	0.138	0.446	0.103	0.811	0.052	0.955	0.023	0.961	0.017	1.000	0.014	1.028e-03	0.059	6.197e-04	0.111	0.052
654	AGTGAGAAGTGGAATGCTATGTGG	C04T T16G	00010000000000010000	2	train	6.502e-04	-0.148	0.168	-0.063	0.136	-0.336	0.193	0.256	0.117	0.568	0.081	0.868	0.038	0.935	0.020	0.988	0.012	3.779e-04	0.206	2.855e-04	0.213	0.007
655	AGTGCTAAGTGGAATGCAATGTGG	C04A A17C	00010000000000001000	2	train	6.502e-04	-0.110	0.080	0.112	0.057	0.076	0.071	0.191	0.061	0.500	0.044	0.857	0.019	0.972	0.006	0.992	0.005	3.641e-04	0.024	3.948e-04	0.025	0.001
656	AGTGGTAAGTGGAATGCAATGTGG	C04A A17G	00010000000000001000	2	train	6.502e-04	-0.213	0.154	-0.152	0.128	-0.219	0.158	0.100	0.119	0.584	0.069	0.899	0.029	0.958	0.014	1.000	0.009	3.618e-04	0.179	3.697e-04	0.174	-0.005
657	AGTGTTAAGTGGAATGCAATGTGG	C04A A17T	00010000000000001000	2	train	6.502e-04	-0.183	0.101	0.089	0.070	0.067	0.086	0.353	0.062	0.653	0.041	0.901	0.019	0.967	0.008	0.996	0.004	5.998e-04	0.049	3.640e-04	0.095	0.046
658	AGTGCTAAGTGGAATGCGATGTGG	C04G A17C	00010000000000001000	2	train	6.502e-04	-0.166	0.131	0.057	0.095	-0.096	0.128	0.007	0.113	0.198	0.097	0.266	0.090	0.516	0.057	0.890	0.029	4.309e-05	0.060	1.971e-05	0.177	0.117
659	AGTGGTAAGTGGAATGCGATGTGG	C04G A17G	00010000000000001000	2	train	6.502e-04	-0.125	0.149	0.051	0.111	-0.335	0.174	0.148	0.117	0.064	0.127	0.240	0.107	0.498	0.068	0.879	0.036	3.865e-05	0.152	1.851e-05	0.260	0.108
660	AGTGTTAAGTGGAATGCGATGTGG	C04G A17T	00010000000000001000	2	train	6.502e-04	-0.026	0.116	0.168	0.084	-0.111	0.126	0.140	0.099	0.086	0.104	0.140	0.099	0.573	0.051	0.935	0.021	4.299e-05	0.064	1.826e-05	0.221	0.157
661	AGTGCTAAGTGGAATGCTATGTGG	C04T A17C	00010000000000001000	2	train	6.502e-04	-0.054	0.163	0.175	0.114	0.281	0.126	0.523	0.088	0.683	0.068	0.970	0.018	0.965	0.015	1.000	0.012	1.009e-03	0.062	6.545e-04	0.094	0.032
662	AGTGGTAAGTGGAATGCTATGTGG	C04T A17G	00010000000000001000	2	train	6.502e-04	-0.248	0.180	0.098	0.119	0.039	0.151	0.419	0.098	0.761	0.055	0.924	0.028	0.989	0.008	0.988	0.012	7.852e-04	0.084	6.114e-04	0.095	0.011
663	AGTGTTAAGTGGAATGCTATGTGG	C04T A17T	00010000000000001000	2	train	6.502e-04	-0.100	0.143	0.253	0.089	0.152	0.121	0.465	0.081	0.763	0.048	0.949	0.020	0.975	0.011	0.973	0.016	9.519e-04	0.059	6.011e-04	0.103	0.044
664	AGTAATAAGTGGAATGCAATGTGG	C04A G18A	00010000000000000100	2	train	6.502e-04	-0.325	0.119	-0.031	0.084	0.020	0.096	0.339	0.068	0.578	0.050	0.922	0.018	0.970	0.008	0.991	0.006	4.966e-04	0.126	4.248e-04	0.131	0.005
665	AGTCATAAGTGGAATGCAATGTGG	C04A G18C	00010000000000000100	2	train	6.502e-04	-0.021	0.105	0.083	0.082	0.135	0.095	0.270	0.079	0.465	0.064	0.878	0.025	0.972	0.009	0.979	0.011	3.848e-04	0.016	4.195e-04	0.018	0.002
666	AGTTATAAGTGGAATGCAATGTGG	C04A G18T	00010000000000000100	2	train	6.502e-04	-0.246	0.108	0.168	0.067	0.125	0.084	0.396	0.061	0.695	0.039	0.891	0.021	0.982	0.006	0.988	0.007	7.187e-04	0.093	4.224e-04	0.143	0.050
667	AGTAATAAGTGGAATGCGATGTGG	C04G G18A	00010000000000000100	2	train	6.502e-04	-0.014	0.100	0.105	0.077	0.050	0.097	0.265	0.076	0.245	0.078	0.321	0.071	0.650	0.038	0.961	0.014	6.739e-05	0.083	2.112e-05	0.331	0.248
668	AGTCATAAGTGGAATGCGATGTGG	C04G G18C	00010000000000000100	2	train	6.502e-04	-0.415	0.117	-0.100	0.083	-0.338	0.114	-0.075	0.092	0.094	0.081	0.110	0.079	0.338	0.056	0.822	0.029	2.537e-05	0.314	2.088e-05	0.323	0.009
669	AGTTATAAGTGGAATGCGATGTGG	C04G G18T	00010000000000000100	2	train	6.502e-04	-0.387	0.117	-0.023	0.079	-0.112	0.100	0.077	0.082	0.061	0.084	0.111	0.080	0.471	0.047	0.919	0.019	3.478e-05	0.175	2.102e-05	0.234	0.059
670	AGTAATAAGTGGAATGCTATGTGG	C04T G18A	00010000000000000100	2	train	6.502e-04	-0.281	0.148	0.199	0.087	0.000	0.125	0.460	0.075	0.872	0.031	0.902	0.026	0.968	0.011	0.992	0.008	9.692e-04	0.144	7.066e-04	0.167	0.023
671	AGTCATAAGTGGAATGCTATGTGG	C04T G18C	00010000000000000100	2	train	6.502e-04	-0.244	0.084	0.070	0.057	0.149	0.064	0.429	0.045	0.741	0.027	0.940	0.011	0.971	0.006	0.995	0.004	8.200e-04	0.071	6.971e-04	0.076	0.005
672	AGTTATAAGTGGAATGCTATGTGG	C04T G18T	00010000000000000100	2	train	6.502e-04	-0.081	0.095	-0.022	0.078	0.088	0.085	0.375	0.061	0.810	0.028	0.951	0.013	0.977	0.007	0.988	0.007	8.097e-04	0.019	7.023e-04	0.024	0.004
673	AGAGATAAGTGGAATGCAATGTGG	C04A T19A	00010000000000000010	2	train	6.502e-04	-0.304	0.125	0.060	0.083	0.168	0.091	0.239	0.080	0.669	0.045	0.886	0.024	0.971	0.009	0.990	0.007	5.527e-04	0.113	4.245e-04	0.126	0.013
674	AGCGATAAGTGGAATGCAATGTGG	C04A T19C	00010000000000000010	2	train	6.502e-04	-0.108	0.117	0.107	0.084	-0.056	0.115	0.233	0.086	0.682	0.047	0.905	0.023	0.978	0.008	0.994	0.006	5.234e-04	0.050	4.237e-04	0.059	0.009
675	AGGGATAAGTGGAATGCAATGTGG	C04A T19G	00010000000000000010	2	test	5.848e-03	0.019	0.129	0.015	0.111	0.051	0.129	0.343	0.093	0.484	0.079	0.887	0.030	0.971	0.011	0.991	0.009	4.173e-04	0.019	4.203e-04	0.019	0.000
676	AGAGATAAGTGGAATGCGATGTGG	C04G T19A	00010000000000000010	2	train	6.502e-04	-0.424	0.174	-0.117	0.124	-0.126	0.147	-0.005	0.128	0.056	0.123	0.310	0.096	0.637	0.052	0.922	0.027	5.449e-05	0.219	2.111e-05	0.392	0.173
677	AGCGATAAGTGGAATGCGATGTGG	C04G T19C	00010000000000000010	2	train	6.502e-04	-0.112	0.128	0.091	0.093	-0.020	0.122	0.044	0.110	0.228	0.095	0.181	0.098	0.532	0.056	0.951	0.019	4.401e-05	0.048	2.107e-05	0.164	0.116
678	AGGGATAAGTGGAATGCGATGTGG	C04G T19G	00010000000000000010	2	test	5.848e-03	-0.179	0.095	0.052	0.068	-0.030	0.087	0.108	0.074	0.154	0.072	0.230	0.066	0.452	0.045	0.904	0.019	3.770e-05	0.054	2.093e-05	0.126	0.072
679	AGAGATAAGTGGAATGCTATGTGG	C04T T19A	00010000000000000010	2	train	6.502e-04	-0.202	0.103	0.103	0.070	0.113	0.084	0.574	0.047	0.773	0.032	0.951	0.013	0.966	0.008	0.988	0.007	1.071e-03	0.072	7.061e-04	0.106	0.034
680	AGCGATAAGTGGAATGCTATGTGG	C04T T19C	00010000000000000010	2	test	5.848e-03	-0.178	0.076	0.084	0.053	0.237	0.056	0.487	0.039	0.752	0.025	0.956	0.009	0.960	0.007	0.996	0.003	9.827e-04	0.053	7.046e-04	0.074	0.021
681	AGGGATAAGTGGAATGCTATGTGG	C04T T19G	00010000000000000010	2	train	6.502e-04	0.210	0.226	0.130	0.206	0.129	0.250	0.331	0.194	0.841	0.078	1.000	0.030	0.965	0.026	0.963	0.038	8.590e-04	0.057	6.984e-04	0.068	0.011
682	AATGATAAGTGGAATGCAATGTGG	C04A G20A	00010000000000000001	2	train	6.502e-04	-0.319	0.133	0.109	0.083	0.133	0.099	0.308	0.079	0.705	0.045	0.948	0.016	0.978	0.008	0.971	0.013	6.551e-04	0.115	4.251e-04	0.153	0.039
683	ACTGATAAGTGGAATGCAATGTGG	C04A G20C	00010000000000000001	2	train	6.502e-04	-0.138	0.075	0.029	0.057	-0.019	0.071	0.337	0.048	0.579	0.036	0.920	0.013	0.962	0.007	0.980	0.007	4.948e-04	0.041	4.250e-04	0.045	0.005
684	ATTGATAAGTGGAATGCAATGTGG	C04A G20T	00010000000000000001	2	train	6.502e-04	-0.266	0.128	0.030	0.089	-0.141	0.121	0.353	0.074	0.597	0.054	0.888	0.024	0.981	0.007	0.989	0.008	4.820e-04	0.139	4.251e-04	0.141	0.003
685	AATGATAAGTGGAATGCGATGTGG	C04G G20A	00010000000000000001	2	train	6.502e-04	-0.292	0.209	0.064	0.139	-0.030	0.179	0.112	0.152	0.162	0.147	0.368	0.118	0.513	0.084	0.940	0.031	5.046e-05	0.122	2.113e-05	0.266	0.144
686	ACTGATAAGTGGAATGCGATGTGG	C04G G20C	00010000000000000001	2	train	6.502e-04	-0.119	0.143	0.048	0.108	-0.171	0.152	0.088	0.119	0.234	0.105	0.210	0.107	0.484	0.068	0.922	0.027	4.059e-05	0.080	2.113e-05	0.169	0.089
687	ATTGATAAGTGGAATGCGATGTGG	C04G G20T	00010000000000000001	2	train	6.502e-04	-0.311	0.112	0.038	0.075	-0.169	0.105	0.047	0.085	0.175	0.077	0.307	0.067	0.567	0.041	0.918	0.019	5.061e-05	0.142	2.113e-05	0.286	0.144
688	AATGATAAGTGGAATGCTATGTGG	C04T G20A	00010000000000000001	2	train	6.502e-04	-0.456	0.136	-0.007	0.087	0.042	0.100	0.506	0.058	0.721	0.041	0.925	0.019	0.973	0.008	0.990	0.007	8.061e-04	0.251	7.071e-04	0.254	0.003
689	ACTGATAAGTGGAATGCTATGTGG	C04T G20C	00010000000000000001	2	train	6.502e-04	-0.306	0.126	-0.002	0.087	0.031	0.102	0.498	0.059	0.800	0.033	0.932	0.018	0.965	0.010	0.984	0.009	9.037e-04	0.129	7.070e-04	0.142	0.013
690	ATTGATAAGTGGAATGCTATGTGG	C04T G20T	00010000000000000001	2	train	6.502e-04	0.001	0.127	0.257	0.085	0.157	0.115	0.611	0.063	0.909	0.027	0.953	0.018	0.973	0.011	1.000	0.008	1.497e-03	0.039	7.071e-04	0.156	0.117
691	AGTGATAAGTGGAATAACATGTGG	C05A G06A	00001100000000000000	2	train	6.502e-04	-0.294	0.097	-0.123	0.075	-0.057	0.085	0.184	0.066	0.574	0.042	0.932	0.014	0.978	0.006	0.984	0.007	4.127e-04	0.133	3.269e-06	2.791	2.659
692	AGTGATAAGTGGAATCACATGTGG	C05A G06C	00001100000000000000	2	train	6.502e-04	-0.180	0.116	0.036	0.085	-0.086	0.112	0.028	0.097	0.036	0.098	-0.031	0.102	0.163	0.077	0.548	0.059	1.202e-05	0.054	1.000e-06	0.322	0.267
693	AGTGATAAGTGGAATTACATGTGG	C05A G06T	00001100000000000000	2	train	6.502e-04	-0.434	0.130	0.020	0.082	-0.086	0.106	-0.013	0.096	0.138	0.085	0.257	0.076	0.686	0.035	0.967	0.013	5.943e-05	0.206	1.314e-06	1.510	1.305
694	AGTGATAAGTGGAATAGCATGTGG	C05G G06A	00001100000000000000	2	train	6.502e-04	-0.105	0.113	0.194	0.074	-0.029	0.109	0.267	0.080	0.198	0.087	0.304	0.077	0.487	0.053	0.858	0.030	4.272e-05	0.136	1.000e-06	1.109	0.974
695	AGTGATAAGTGGAATCGCATGTGG	C05G G06C	00001100000000000000	2	train	6.502e-04	-0.483	0.252	-0.079	0.169	-0.213	0.219	0.124	0.162	-0.267	0.218	0.125	0.162	-0.138	0.181	0.084	0.176	1.000e-06	0.412	1.000e-06	0.413	0.001
696	AGTGATAAGTGGAATTGCATGTGG	C05G G06T	00001100000000000000	2	train	6.502e-04	-0.184	0.138	0.096	0.095	0.098	0.114	0.143	0.104	0.187	0.101	0.198	0.099	0.031	0.103	0.113	0.112	2.480e-06	0.140	1.000e-06	0.158	0.017
697	AGTGATAAGTGGAATATCATGTGG	C05T G06A	00001100000000000000	2	train	6.502e-04	0.132	0.207	0.296	0.147	0.234	0.193	0.539	0.127	0.885	0.055	0.978	0.022	0.975	0.019	1.000	0.027	1.423e-03	0.063	4.968e-06	3.456	3.393
698	AGTGATAAGTGGAATCTCATGTGG	C05T G06C	00001100000000000000	2	train	6.502e-04	-0.057	0.132	0.168	0.093	-0.075	0.137	0.110	0.112	0.141	0.110	0.085	0.115	0.186	0.093	0.565	0.072	1.365e-05	0.062	1.188e-06	0.348	0.286
699	AGTGATAAGTGGAATTTCATGTGG	C05T G06T	00001100000000000000	2	train	6.502e-04	-0.083	0.124	0.057	0.095	-0.068	0.126	0.052	0.109	0.134	0.103	0.182	0.097	0.122	0.092	0.561	0.066	1.310e-05	0.049	1.488e-06	0.300	0.251
700	AGTGATAAGTGGAAAGACATGTGG	C05A T07A	00001010000000000000	2	train	6.502e-04	-0.122	0.159	0.186	0.105	-0.149	0.166	-0.002	0.142	0.056	0.137	0.280	0.110	0.587	0.063	0.957	0.022	4.980e-05	0.075	1.000e-06	1.321	1.246
701	AGTGATAAGTGGAACGACATGTGG	C05A T07C	00001010000000000000	2	train	6.502e-04	-0.349	0.179	-0.267	0.149	-0.251	0.172	-0.096	0.148	-0.152	0.155	-0.185	0.157	-0.232	0.148	0.022	0.141	1.000e-06	0.390	1.000e-06	0.382	-0.007
702	AGTGATAAGTGGAAGGACATGTGG	C05A T07G	00001010000000000000	2	train	6.502e-04	-0.151	0.146	-0.208	0.133	-0.197	0.154	-0.162	0.144	-0.308	0.160	-0.203	0.148	-0.330	0.147	-0.299	0.164	1.000e-06	0.519	1.000e-06	0.473	-0.046
703	AGTGATAAGTGGAAAGGCATGTGG	C05G T07A	00001010000000000000	2	test	5.848e-03	-0.355	0.147	-0.050	0.104	-0.163	0.133	-0.106	0.122	-0.137	0.126	0.033	0.110	-0.160	0.116	0.026	0.116	1.000e-06	0.220	1.000e-06	0.213	-0.007
704	AGTGATAAGTGGAACGGCATGTGG	C05G T07C	00001010000000000000	2	train	6.502e-04	-0.395	0.237	-0.122	0.173	-0.209	0.216	-0.096	0.191	-0.115	0.195	0.016	0.176	-0.166	0.183	-0.120	0.203	1.000e-06	0.303	1.000e-06	0.280	-0.023
705	AGTGATAAGTGGAAGGGCATGTGG	C05G T07G	00001010000000000000	2	train	6.502e-04	-0.290	0.280	0.014	0.194	-0.066	0.247	-0.099	0.241	0.060	0.215	0.188	0.190	-0.082	0.216	0.221	0.195	3.536e-06	0.151	1.000e-06	0.193	0.041
706	AGTGATAAGTGGAAAGTCATGTGG	C05T T07A	00001010000000000000	2	test	5.848e-03	-0.011	0.146	0.194	0.103	0.156	0.131	0.139	0.126	0.184	0.122	0.201	0.119	0.214	0.104	0.447	0.096	1.151e-05	0.127	1.000e-06	0.351	0.224
707	AGTGATAAGTGGAACGTCATGTGG	C05T T07C	00001010000000000000	2	train	6.502e-04	-0.348	0.165	-0.107	0.122	-0.371	0.171	-0.186	0.146	-0.201	0.148	-0.213	0.148	-0.289	0.143	-0.114	0.145	1.000e-06	0.519	1.000e-06	0.506	-0.013
708	AGTGATAAGTGGAAGGTCATGTGG	C05T T07G	00001010000000000000	2	train	6.502e-04	-0.313	0.173	-0.158	0.136	-0.055	0.149	0.031	0.133	-0.036	0.141	-0.016	0.138	-0.160	0.139	0.161	0.125	1.674e-06	0.169	1.000e-06	0.178	0.009
709	AGTGATAAGTGGACTGACATGTGG	C05A A08C	00001001000000000000	2	train	6.502e-04	0.010	0.151	-0.066	0.137	0.371	0.111	0.095	0.137	0.135	0.133	0.124	0.133	0.061	0.126	0.277	0.122	5.579e-06	0.175	8.129e-06	0.187	0.012
710	AGTGATAAGTGGAGTGACATGTGG	C05A A08G	00001001000000000000	2	train	6.502e-04	-0.203	0.142	-0.130	0.117	-0.155	0.140	0.053	0.115	0.019	0.119	0.166	0.104	0.264	0.084	0.695	0.055	1.941e-05	0.090	3.490e-06	0.404	0.314
711	AGTGATAAGTGGATTGACATGTGG	C05A A08T	00001001000000000000	2	train	6.502e-04	-0.281	0.114	-0.029	0.082	-0.114	0.104	0.055	0.087	0.153	0.081	0.367	0.064	0.697	0.033	0.965	0.013	7.033e-05	0.099	2.482e-06	1.352	1.253
712	AGTGATAAGTGGACTGGCATGTGG	C05G A08C	00001001000000000000	2	train	6.502e-04	-0.166	0.092	0.091	0.065	-0.072	0.088	0.055	0.076	0.220	0.066	0.048	0.077	-0.056	0.075	0.056	0.080	1.000e-06	0.099	1.000e-06	0.099	-0.000
713	AGTGATAAGTGGAGTGGCATGTGG	C05G A08G	00001001000000000000	2	train	6.502e-04	-0.259	0.120	0.067	0.081	-0.030	0.105	0.070	0.092	0.094	0.091	0.091	0.090	-0.085	0.094	-0.068	0.107	1.000e-06	0.119	1.000e-06	0.110	-0.010
714	AGTGATAAGTGGATTGGCATGTGG	C05G A08T	00001001000000000000	2	train	6.502e-04	0.013	0.148	0.130	0.113	-0.076	0.161	0.108	0.133	0.050	0.141	0.081	0.136	-0.023	0.133	-0.035	0.156	1.000e-06	0.053	1.000e-06	0.046	-0.006
715	AGTGATAAGTGGACTGTCATGTGG	C05T A08C	00001001000000000000	2	train	6.502e-04	-0.036	0.142	0.088	0.110	-0.142	0.157	0.272	0.106	0.208	0.114	0.147	0.119	0.005	0.121	0.158	0.124	3.047e-06	0.162	9.875e-06	0.253	0.091
716	AGTGATAAGTGGAGTGTCATGTGG	C05T A08G	00001001000000000000	2	train	6.502e-04	-0.082	0.130	-0.060	0.110	-0.031	0.128	-0.094	0.128	0.104	0.110	0.031	0.116	0.012	0.106	0.410	0.085	7.528e-06	0.045	4.240e-06	0.068	0.023
717	AGTGATAAGTGGATTGTCATGTGG	C05T A08T	00001001000000000000	2	train	6.502e-04	0.017	0.125	0.106	0.098	-0.001	0.129	0.196	0.104	0.127	0.112	0.269	0.097	0.324	0.080	0.758	0.049	2.576e-05	0.069	3.015e-06	0.552	0.482
718	AGTGATAAGTGGCATGACATGTGG	C05A A09C	00001000100000000000	2	train	6.502e-04	-0.370	0.140	-0.291	0.117	-0.321	0.139	-0.120	0.116	-0.225	0.126	-0.070	0.112	0.112	0.087	0.688	0.050	1.410e-05	0.455	3.662e-06	0.645	0.190
719	AGTGATAAGTGGGATGACATGTGG	C05A A09G	00001000100000000000	2	train	6.502e-04	-0.256	0.206	0.171	0.126	0.169	0.154	0.036	0.163	0.407	0.115	0.704	0.071	0.914	0.027	0.985	0.015	2.226e-04	0.129	2.767e-06	2.200	2.071
720	AGTGATAAGTGGTATGACATGTGG	C05A A09T	00001000100000000000	2	train	6.502e-04	-0.487	0.159	-0.033	0.102	-0.177	0.134	0.165	0.098	0.290	0.088	0.779	0.040	0.955	0.013	0.980	0.012	2.192e-04	0.294	8.438e-06	1.906	1.612
721	AGTGATAAGTGGCATGGCATGTGG	C05G A09C	00001000100000000000	2	train	6.502e-04	-0.375	0.159	-0.068	0.112	-0.125	0.138	0.021	0.118	-0.087	0.129	-0.091	0.129	-0.506	0.154	-0.167	0.142	1.000e-06	0.504	1.000e-06	0.474	-0.030
722	AGTGATAAGTGGGATGGCATGTGG	C05G A09G	00001000100000000000	2	test	5.848e-03	-0.281	0.137	0.071	0.090	-0.030	0.118	0.058	0.104	-0.048	0.115	0.075	0.103	-0.200	0.115	0.096	0.106	1.000e-06	0.144	1.000e-06	0.144	-0.000
723	AGTGATAAGTGGTATGGCATGTGG	C05G A09T	00001000100000000000	2	train	6.502e-04	-0.337	0.137	-0.050	0.097	-0.129	0.122	0.015	0.104	0.043	0.103	-0.003	0.106	-0.164	0.109	0.015	0.110	1.000e-06	0.170	1.000e-06	0.167	-0.003
724	AGTGATAAGTGGCATGTCATGTGG	C05T A09C	00001000100000000000	2	train	6.502e-04	-0.360	0.218	-0.026	0.150	0.212	0.147	-0.107	0.180	0.111	0.154	0.125	0.150	-0.185	0.174	0.196	0.148	2.439e-06	0.267	4.448e-06	0.277	0.011
725	AGTGATAAGTGGGATGTCATGTGG	C05T A09G	00001000100000000000	2	train	6.502e-04	-0.196	0.197	0.130	0.130	-0.181	0.199	0.112	0.152	0.162	0.147	0.283	0.129	0.556	0.079	0.985	0.015	5.091e-05	0.107	3.362e-06	1.085	0.978
726	AGTGATAAGTGGTATGTCATGTGG	C05T A09T	00001000100000000000	2	train	6.502e-04	-0.553	0.236	-0.198	0.167	-0.370	0.217	-0.009	0.163	-0.076	0.173	0.118	0.147	0.601	0.071	0.958	0.025	4.160e-05	0.530	1.025e-05	0.932	0.402
727	AGTGATAAGTGAAATGACATGTGG	C05A G10A	00001000010000000000	2	train	6.502e-04	-0.108	0.099	0.195	0.065	0.307	0.071	0.752	0.033	0.947	0.014	0.976	0.009	0.996	0.003	0.992	0.006	2.240e-03	0.026	9.942e-05	1.531	1.505
728	AGTGATAAGTGCAATGACATGTGG	C05A G10C	00001000010000000000	2	train	6.502e-04	-0.252	0.149	0.006	0.107	0.072	0.121	0.164	0.106	0.134	0.110	0.560	0.067	0.868	0.025	0.992	0.008	1.251e-04	0.081	6.291e-06	1.421	1.340
729	AGTGATAAGTGTAATGACATGTGG	C05A G10T	00001000010000000000	2	test	5.848e-03	-0.148	0.092	0.084	0.066	0.106	0.078	0.223	0.066	0.515	0.048	0.894	0.018	0.994	0.003	0.990	0.006	4.043e-04	0.029	2.164e-05	1.427	1.398
730	AGTGATAAGTGAAATGGCATGTGG	C05G G10A	00001000010000000000	2	train	6.502e-04	-0.192	0.102	0.080	0.071	-0.105	0.098	0.206	0.073	0.077	0.082	0.103	0.080	0.181	0.066	0.352	0.066	8.119e-06	0.105	8.936e-06	0.106	0.001
731	AGTGATAAGTGCAATGGCATGTGG	C05G G10C	00001000010000000000	2	train	6.502e-04	-0.387	0.289	-0.057	0.201	-0.477	0.310	0.042	0.210	0.001	0.219	-0.144	0.242	-0.351	0.254	-0.324	0.283	1.000e-06	0.687	1.000e-06	0.662	-0.024
732	AGTGATAAGTGTAATGGCATGTGG	C05G G10T	00001000010000000000	2	train	6.502e-04	-0.153	0.134	-0.015	0.104	-0.220	0.143	0.073	0.110	0.064	0.112	-0.002	0.117	-0.054	0.110	0.083	0.114	1.056e-06	0.087	1.941e-06	0.090	0.003
733	AGTGATAAGTGAAATGTCATGTGG	C05T G10A	00001000010000000000	2	train	6.502e-04	-0.276	0.145	0.059	0.098	-0.088	0.131	0.316	0.088	0.609	0.060	0.863	0.031	0.979	0.009	0.964	0.017	4.750e-04	0.123	1.207e-04	0.454	0.331
734	AGTGATAAGTGCAATGTCATGTGG	C05T G10C	00001000010000000000	2	train	6.502e-04	-0.409	0.205	-0.010	0.135	-0.098	0.172	0.108	0.139	0.133	0.138	0.139	0.136	0.424	0.088	0.789	0.057	2.849e-05	0.195	7.642e-06	0.476	0.281
735	AGTGATAAGTGTAATGTCATGTGG	C05T G10T	00001000010000000000	2	train	6.502e-04	-0.138	0.144	0.151	0.097	-0.011	0.134	0.153	0.111	0.328	0.095	0.504	0.075	0.870	0.026	1.000	0.009	1.347e-04	0.064	2.628e-05	0.554	0.490
736	AGTGATAAGTAGAATGACATGTGG	C05A G11A	00001000001000000000	2	train	6.502e-04	-0.005	0.185	0.471	0.093	0.754	0.074	0.873	0.046	0.985	0.015	0.986	0.014	1.000	0.008	1.000	0.017	8.451e-03	0.031	1.793e-04	1.941	1.909
737	AGTGATAAGTCGAATGACATGTGG	C05A G11C	00001000001000000000	2	train	6.502e-04	-0.165	0.139	-0.061	0.112	0.134	0.114	0.222	0.099	0.320	0.091	0.520	0.070	0.908	0.020	1.000	0.008	1.491e-04	0.075	6.231e-06	1.542	1.466
738	AGTGATAAGTTGAATGACATGTGG	C05A G11T	00001000001000000000	2	test	5.848e-03	-0.337	0.147	0.035	0.097	-0.222	0.139	0.226	0.093	0.339	0.084	0.507	0.067	0.724	0.038	0.979	0.012	1.107e-04	0.245	7.419e-06	1.278	1.033
739	AGTGATAAGTAGAATGGCATGTGG	C05G G11A	00001000001000000000	2	train	6.502e-04	-0.149	0.112	0.029	0.084	-0.010	0.103	0.110	0.089	-0.010	0.099	0.206	0.082	0.379	0.060	0.783	0.037	2.684e-05	0.039	1.616e-05	0.090	0.051
740	AGTGATAAGTCGAATGGCATGTGG	C05G G11C	00001000001000000000	2	train	6.502e-04	0.027	0.143	0.095	0.115	0.048	0.144	0.174	0.122	0.166	0.125	0.289	0.109	0.119	0.115	0.108	0.136	3.103e-06	0.148	1.000e-06	0.169	0.020
741	AGTGATAAGTTGAATGGCATGTGG	C05G G11T	00001000001000000000	2	train	6.502e-04	-0.155	0.134	0.188	0.086	0.082	0.115	0.251	0.094	0.237	0.096	0.162	0.102	0.011	0.104	0.105	0.113	2.207e-06	0.206	1.000e-06	0.214	0.008
742	AGTGATAAGTAGAATGTCATGTGG	C05T G11A	00001000001000000000	2	train	6.502e-04	-0.033	0.132	0.264	0.085	0.358	0.096	0.718	0.051	0.957	0.018	0.986	0.010	0.972	0.011	1.000	0.008	2.393e-03	0.025	2.174e-04	0.989	0.965
743	AGTGATAAGTCGAATGTCATGTGG	C05T G11C	00001000001000000000	2	train	6.502e-04	-0.424	0.120	0.015	0.077	-0.132	0.102	0.128	0.080	-0.030	0.091	0.196	0.075	0.332	0.057	0.789	0.033	2.506e-05	0.221	7.568e-06	0.460	0.238
744	AGTGATAAGTTGAATGTCATGTGG	C05T G11T	00001000001000000000	2	train	6.502e-04	-0.227	0.126	-0.001	0.092	-0.020	0.112	0.190	0.089	0.120	0.096	0.286	0.081	0.381	0.064	0.831	0.034	3.193e-05	0.102	9.011e-06	0.376	0.274
745	AGTGATAAGAGGAATGACATGTGG	C05A T12A	00001000000100000000	2	train	6.502e-04	0.081	0.126	0.331	0.082	0.601	0.072	0.821	0.041	0.922	0.026	0.963	0.017	0.991	0.006	0.991	0.009	5.013e-03	0.030	1.335e-04	1.683	1.653
746	AGTGATAAGCGGAATGACATGTGG	C05A T12C	00001000000100000000	2	train	6.502e-04	0.072	0.129	0.224	0.094	0.254	0.112	0.547	0.074	0.832	0.040	0.962	0.018	0.991	0.006	1.000	0.009	1.342e-03	0.034	2.277e-04	0.565	0.531
747	AGTGATAAGGGGAATGACATGTGG	C05A T12G	00001000000100000000	2	train	6.502e-04	-0.266	0.128	0.067	0.086	-0.013	0.110	0.302	0.079	0.466	0.066	0.744	0.040	0.836	0.025	0.932	0.020	3.035e-04	0.139	1.927e-05	1.105	0.966
748	AGTGATAAGAGGAATGGCATGTGG	C05G T12A	00001000000100000000	2	train	6.502e-04	-0.172	0.162	0.199	0.102	0.143	0.131	0.439	0.091	0.219	0.117	0.380	0.097	0.507	0.071	0.875	0.038	5.290e-05	0.298	1.210e-05	0.636	0.338
749	AGTGATAAGCGGAATGGCATGTGG	C05G T12C	00001000000100000000	2	train	6.502e-04	-0.009	0.116	0.068	0.093	-0.065	0.123	0.252	0.089	0.181	0.097	0.221	0.092	0.127	0.090	0.463	0.075	1.092e-05	0.123	2.057e-05	0.193	0.069
750	AGTGATAAGGGGAATGGCATGTGG	C05G T12G	00001000000100000000	2	train	6.502e-04	-0.200	0.135	0.009	0.100	-0.055	0.125	0.045	0.110	0.075	0.108	-0.038	0.117	0.008	0.102	0.108	0.110	1.727e-06	0.053	1.736e-06	0.053	0.000
751	AGTGATAAGAGGAATGTCATGTGG	C05T T12A	00001000000100000000	2	train	6.502e-04	-0.214	0.149	0.240	0.087	0.453	0.085	0.723	0.050	0.951	0.019	0.973	0.014	0.965	0.012	0.967	0.017	2.672e-03	0.084	1.617e-04	1.296	1.212
752	AGTGATAAGCGGAATGTCATGTGG	C05T T12C	00001000000100000000	2	train	6.502e-04	-0.068	0.122	-0.102	0.108	0.105	0.109	0.203	0.095	0.538	0.065	0.895	0.026	0.978	0.009	0.993	0.007	4.055e-04	0.024	2.759e-04	0.054	0.030
753	AGTGATAAGGGGAATGTCATGTGG	C05T T12G	00001000000100000000	2	train	6.502e-04	-0.082	0.159	-0.078	0.137	-0.205	0.177	0.125	0.131	0.466	0.093	0.470	0.091	0.682	0.054	0.954	0.023	1.033e-04	0.184	2.338e-05	0.519	0.335
754	AGTGATAAATGGAATGACATGTGG	C05A G13A	00001000000010000000	2	train	6.502e-04	-0.094	0.141	0.406	0.073	0.557	0.076	0.843	0.037	0.933	0.023	0.979	0.012	0.975	0.010	0.991	0.009	4.834e-03	0.063	1.735e-04	1.557	1.494
755	AGTGATAACTGGAATGACATGTGG	C05A G13C	00001000000010000000	2	train	6.502e-04	-0.160	0.106	0.052	0.077	-0.133	0.106	0.289	0.071	0.429	0.061	0.692	0.040	0.861	0.020	0.973	0.011	2.437e-04	0.110	1.236e-05	1.316	1.206
756	AGTGATAATTGGAATGACATGTGG	C05A G13T	00001000000010000000	2	train	6.502e-04	-0.102	0.089	0.090	0.065	0.136	0.076	0.482	0.049	0.707	0.034	0.904	0.017	0.946	0.010	0.993	0.005	8.364e-04	0.038	4.285e-05	1.276	1.238
757	AGTGATAAATGGAATGGCATGTGG	C05G G13A	00001000000010000000	2	train	6.502e-04	-0.093	0.161	0.069	0.121	0.120	0.140	0.162	0.127	0.146	0.130	0.303	0.111	0.401	0.087	0.795	0.053	3.208e-05	0.076	1.575e-05	0.167	0.091
758	AGTGATAACTGGAATGGCATGTGG	C05G G13C	00001000000010000000	2	train	6.502e-04	-0.328	0.276	-0.310	0.239	-0.843	0.366	-0.460	0.291	-0.354	0.276	-0.479	0.294	-0.481	0.272	0.057	0.215	1.000e-06	1.737	1.118e-06	1.740	0.003
759	AGTGATAATTGGAATGGCATGTGG	C05G G13T	00001000000010000000	2	train	6.502e-04	-0.281	0.163	-0.302	0.145	-0.449	0.184	-0.157	0.147	-0.199	0.152	-0.073	0.138	-0.172	0.135	0.169	0.119	1.512e-06	0.490	3.881e-06	0.508	0.018
760	AGTGATAAATGGAATGTCATGTGG	C05T G13A	00001000000010000000	2	train	6.502e-04	-0.141	0.180	0.209	0.114	0.221	0.139	0.780	0.056	0.874	0.041	0.978	0.016	0.987	0.009	0.987	0.014	2.055e-03	0.060	2.100e-04	0.917	0.857
761	AGTGATAACTGGAATGTCATGTGG	C05T G13C	00001000000010000000	2	train	6.502e-04	-0.151	0.072	-0.031	0.057	-0.072	0.069	0.100	0.058	0.187	0.054	0.525	0.036	0.795	0.017	0.976	0.007	1.084e-04	0.041	1.499e-05	0.715	0.674
762	AGTGATAATTGGAATGTCATGTGG	C05T G13T	00001000000010000000	2	test	5.848e-03	-0.268	0.108	0.058	0.073	-0.078	0.097	0.232	0.071	0.389	0.061	0.668	0.039	0.870	0.018	0.980	0.009	2.114e-04	0.121	5.192e-05	0.444	0.323
763	AGTGATACGTGGAATGACATGTGG	C05A A14C	00001000000001000000	2	train	6.502e-04	-0.181	0.169	0.122	0.114	-0.064	0.159	0.236	0.117	0.469	0.091	0.609	0.073	0.800	0.039	0.989	0.011	2.048e-04	0.136	1.315e-05	1.131	0.995
764	AGTGATAGGTGGAATGACATGTGG	C05A A14G	00001000000001000000	2	train	6.502e-04	-0.457	0.301	0.015	0.189	0.016	0.226	0.563	0.119	0.739	0.086	0.875	0.055	0.952	0.025	0.924	0.046	8.884e-04	0.286	1.222e-05	2.413	2.127
765	AGTGATATGTGGAATGACATGTGG	C05A A14T	00001000000001000000	2	train	6.502e-04	-0.605	0.234	-0.001	0.138	0.122	0.149	0.530	0.090	0.732	0.063	0.893	0.036	0.975	0.013	0.974	0.019	8.882e-04	0.413	3.528e-05	1.847	1.435
766	AGTGATACGTGGAATGGCATGTGG	C05G A14C	00001000000001000000	2	train	6.502e-04	-0.390	0.594	-0.170	0.450	-0.094	0.503	-0.055	0.465	-0.375	0.580	0.122	0.404	-0.375	0.530	-0.505	0.643	1.000e-06	0.820	1.189e-06	0.835	0.015
767	AGTGATAGGTGGAATGGCATGTGG	C05G A14G	00001000000001000000	2	test	5.848e-03	-0.191	0.244	0.072	0.171	-0.266	0.261	0.002	0.207	0.057	0.200	-0.166	0.234	-0.299	0.234	0.309	0.165	3.062e-06	0.293	1.105e-06	0.307	0.014
768	AGTGATATGTGGAATGGCATGTGG	C05G A14T	00001000000001000000	2	train	6.502e-04	-1.094	0.443	-0.694	0.333	-0.754	0.388	-0.186	0.271	-0.263	0.288	-0.407	0.311	-0.375	0.281	0.365	0.179	2.836e-06	2.757	3.192e-06	2.759	0.001
769	AGTGATACGTGGAATGTCATGTGG	C05T A14C	00001000000001000000	2	train	6.502e-04	-0.384	0.249	-0.269	0.204	-0.467	0.266	-0.070	0.198	-0.197	0.219	-0.038	0.193	0.569	0.087	0.886	0.049	3.188e-05	0.580	1.594e-05	0.689	0.109
770	AGTGATAGGTGGAATGTCATGTGG	C05T A14G	00001000000001000000	2	train	6.502e-04	-0.302	0.118	0.061	0.078	0.020	0.097	0.250	0.075	0.595	0.049	0.831	0.028	0.915	0.015	0.977	0.010	4.339e-04	0.118	1.481e-05	1.648	1.530
771	AGTGATATGTGGAATGTCATGTGG	C05T A14T	00001000000001000000	2	train	6.502e-04	-0.286	0.093	0.107	0.060	-0.058	0.082	0.278	0.058	0.560	0.041	0.804	0.024	0.941	0.010	0.980	0.008	3.938e-04	0.129	4.275e-05	0.899	0.770
772	AGTGATCAGTGGAATGACATGTGG	C05A A15C	00001000000000100000	2	train	6.502e-04	-0.219	0.156	0.056	0.109	0.264	0.109	0.483	0.080	0.823	0.041	0.838	0.038	0.974	0.011	0.955	0.021	1.088e-03	0.091	7.305e-05	1.094	1.002
773	AGTGATGAGTGGAATGACATGTGG	C05A A15G	00001000000000100000	2	train	6.502e-04	-0.158	0.210	0.126	0.143	-0.130	0.211	0.502	0.109	0.725	0.075	0.839	0.053	0.932	0.026	0.982	0.018	7.456e-04	0.148	4.300e-05	1.243	1.096
774	AGTGATTAGTGGAATGACATGTGG	C05A A15T	00001000000000100000	2	train	6.502e-04	0.201	0.189	0.323	0.138	0.326	0.172	0.813	0.069	0.783	0.077	0.979	0.021	0.928	0.032	1.000	0.025	2.817e-03	0.111	9.460e-05	1.519	1.408
775	AGTGATCAGTGGAATGGCATGTGG	C05G A15C	00001000000000100000	2	train	6.502e-04	-0.073	0.093	-0.029	0.078	0.004	0.090	0.022	0.084	0.013	0.086	0.165	0.075	0.037	0.075	0.405	0.062	8.044e-06	0.030	6.617e-06	0.034	0.004
776	AGTGATGAGTGGAATGGCATGTGG	C05G A15G	00001000000000100000	2	train	6.502e-04	-0.150	0.089	0.033	0.066	-0.026	0.083	0.064	0.073	-0.014	0.079	0.121	0.070	-0.008	0.070	0.329	0.060	5.907e-06	0.049	3.893e-06	0.058	0.010
777	AGTGATTAGTGGAATGGCATGTGG	C05G A15T	00001000000000100000	2	train	6.502e-04	-0.289	0.110	-0.078	0.082	-0.046	0.095	-0.052	0.091	0.033	0.086	0.031	0.085	0.102	0.072	0.660	0.043	1.439e-05	0.121	8.573e-06	0.164	0.043
778	AGTGATCAGTGGAATGTCATGTGG	C05T A15C	00001000000000100000	2	train	6.502e-04	-0.311	0.096	0.008	0.066	-0.132	0.087	0.136	0.067	0.427	0.050	0.638	0.036	0.829	0.018	0.994	0.004	1.889e-04	0.166	8.851e-05	0.256	0.090
779	AGTGATGAGTGGAATGTCATGTGG	C05T A15G	00001000000000100000	2	train	6.502e-04	-0.052	0.162	0.141	0.117	0.065	0.151	0.419	0.101	0.405	0.104	0.800	0.050	0.896	0.027	0.963	0.022	3.488e-04	0.092	5.211e-05	0.642	0.550
780	AGTGATTAGTGGAATGTCATGTGG	C05T A15T	00001000000000100000	2	train	6.502e-04	-0.307	0.094	-0.061	0.068	-0.111	0.084	0.255	0.059	0.601	0.038	0.796	0.025	0.918	0.011	0.989	0.006	3.953e-04	0.166	1.146e-04	0.416	0.249
781	AGTGAAAAGTGGAATGACATGTGG	C05A T16A	00001000000000010000	2	train	6.502e-04	-0.151	0.118	0.150	0.079	0.306	0.083	0.703	0.043	0.881	0.026	0.918	0.020	0.966	0.010	0.983	0.010	1.929e-03	0.049	1.414e-04	1.066	1.018
782	AGTGACAAGTGGAATGACATGTGG	C05A T16C	00001000000000010000	2	train	6.502e-04	-0.253	0.122	0.214	0.071	0.402	0.072	0.787	0.034	0.916	0.020	0.924	0.019	0.956	0.011	0.979	0.011	2.665e-03	0.100	3.036e-04	0.868	0.767
783	AGTGAGAAGTGGAATGACATGTGG	C05A T16G	00001000000000010000	2	train	6.502e-04	-0.191	0.134	0.121	0.090	0.232	0.098	0.663	0.052	0.824	0.035	0.888	0.027	0.945	0.014	0.993	0.007	1.534e-03	0.077	8.796e-05	1.185	1.108
784	AGTGAAAAGTGGAATGGCATGTGG	C05G T16A	00001000000000010000	2	train	6.502e-04	0.175	0.117	0.183	0.097	0.053	0.133	0.247	0.106	0.316	0.100	0.375	0.092	0.249	0.093	0.595	0.073	1.884e-05	0.282	1.283e-05	0.306	0.024
785	AGTGACAAGTGGAATGGCATGTGG	C05G T16C	00001000000000010000	2	train	6.502e-04	-0.089	0.111	0.023	0.087	-0.145	0.118	0.071	0.096	0.152	0.090	0.303	0.077	0.333	0.065	0.788	0.038	2.786e-05	0.071	2.755e-05	0.071	0.000
786	AGTGAGAAGTGGAATGGCATGTGG	C05G T16G	00001000000000010000	2	train	6.502e-04	-0.178	0.099	0.039	0.072	-0.074	0.095	0.022	0.084	0.032	0.084	0.023	0.084	0.229	0.062	0.665	0.042	1.657e-05	0.046	7.974e-06	0.130	0.084
787	AGTGAAAAGTGGAATGTCATGTGG	C05T T16A	00001000000000010000	2	test	5.848e-03	-0.073	0.137	-0.105	0.121	0.119	0.121	0.091	0.117	0.334	0.094	0.716	0.052	0.883	0.024	0.983	0.012	2.046e-04	0.036	1.712e-04	0.042	0.006
788	AGTGACAAGTGGAATGTCATGTGG	C05T T16C	00001000000000010000	2	train	6.502e-04	-0.274	0.127	0.030	0.087	-0.080	0.114	0.425	0.067	0.770	0.037	0.910	0.021	0.951	0.012	1.000	0.005	7.397e-04	0.136	3.674e-04	0.233	0.097
789	AGTGAGAAGTGGAATGTCATGTGG	C05T T16G	00001000000000010000	2	train	6.502e-04	-0.504	0.309	-0.077	0.204	-0.140	0.253	0.147	0.193	0.370	0.156	0.730	0.087	0.964	0.022	1.000	0.025	2.226e-04	0.300	1.065e-04	0.410	0.110
790	AGTGCTAAGTGGAATGACATGTGG	C05A A17C	00001000000000001000	2	train	6.502e-04	-0.149	0.136	0.259	0.081	0.580	0.068	0.865	0.031	0.904	0.026	0.933	0.021	0.972	0.010	0.970	0.015	4.289e-03	0.062	3.425e-04	1.018	0.956
791	AGTGGTAAGTGGAATGACATGTGG	C05A A17G	00001000000000001000	2	train	6.502e-04	-0.861	0.654	0.058	0.324	-0.149	0.452	0.670	0.175	0.725	0.159	0.868	0.101	1.000	0.038	1.000	0.081	9.077e-04	0.935	2.972e-04	1.141	0.206
792	AGTGTTAAGTGGAATGACATGTGG	C05A A17T	00001000000000001000	2	train	6.502e-04	0.048	0.114	0.432	0.063	0.693	0.054	0.908	0.024	0.928	0.022	0.931	0.021	0.983	0.008	1.000	0.007	7.350e-03	0.025	2.883e-04	1.443	1.418
793	AGTGCTAAGTGGAATGGCATGTGG	C05G A17C	00001000000000001000	2	train	6.502e-04	-0.472	0.170	-0.083	0.115	-0.251	0.152	-0.018	0.124	-0.089	0.132	-0.049	0.127	0.350	0.077	0.802	0.044	2.236e-05	0.347	3.110e-05	0.374	0.027
794	AGTGGTAAGTGGAATGGCATGTGG	C05G A17G	00001000000000001000	2	train	6.502e-04	-0.375	0.140	-0.019	0.095	-0.305	0.137	0.204	0.089	0.094	0.099	0.302	0.080	0.497	0.055	0.929	0.021	4.384e-05	0.279	2.701e-05	0.326	0.047
795	AGTGTTAAGTGGAATGGCATGTGG	C05G A17T	00001000000000001000	2	train	6.502e-04	-0.217	0.124	-0.058	0.096	-0.123	0.119	-0.036	0.106	0.011	0.103	0.298	0.079	0.405	0.061	0.887	0.027	3.414e-05	0.089	2.623e-05	0.104	0.015
796	AGTGCTAAGTGGAATGTCATGTGG	C05T A17C	00001000000000001000	2	train	6.502e-04	-0.348	0.170	0.102	0.105	0.127	0.124	0.567	0.071	0.868	0.035	0.925	0.025	0.970	0.012	0.982	0.013	1.198e-03	0.147	4.144e-04	0.372	0.225
797	AGTGGTAAGTGGAATGTCATGTGG	C05T A17G	00001000000000001000	2	train	6.502e-04	-0.146	0.198	0.409	0.099	0.409	0.125	0.763	0.064	0.945	0.028	0.960	0.023	0.985	0.011	0.984	0.016	3.096e-03	0.102	3.595e-04	0.847	0.745
798	AGTGTTAAGTGGAATGTCATGTGG	C05T A17T	00001000000000001000	2	train	6.502e-04	-0.131	0.117	0.287	0.069	0.563	0.061	0.841	0.030	0.917	0.021	0.986	0.008	0.986	0.006	0.989	0.008	4.183e-03	0.051	3.487e-04	0.989	0.938
799	AGTAATAAGTGGAATGACATGTGG	C05A G18A	00001000000000000100	2	train	6.502e-04	-0.056	0.121	0.392	0.066	0.690	0.053	0.900	0.025	0.925	0.022	0.961	0.015	0.978	0.009	0.980	0.012	6.593e-03	0.036	4.070e-04	1.158	1.122
800	AGTCATAAGTGGAATGACATGTGG	C05A G18C	00001000000000000100	2	train	6.502e-04	-0.122	0.167	0.182	0.110	0.460	0.101	0.720	0.061	0.899	0.034	0.913	0.030	0.950	0.018	1.000	0.012	2.583e-03	0.055	3.949e-04	0.609	0.554
801	AGTTATAAGTGGAATGACATGTGG	C05A G18T	00001000000000000100	2	train	6.502e-04	-0.101	0.110	0.326	0.063	0.622	0.053	0.889	0.023	0.911	0.021	0.949	0.015	0.963	0.010	0.995	0.005	5.191e-03	0.046	4.018e-04	1.024	0.978
802	AGTAATAAGTGGAATGGCATGTGG	C05G G18A	00001000000000000100	2	train	6.502e-04	-0.299	0.133	0.058	0.089	-0.003	0.111	0.117	0.096	0.104	0.098	0.336	0.078	0.550	0.050	0.887	0.027	4.881e-05	0.112	3.688e-05	0.127	0.014
803	AGTCATAAGTGGAATGGCATGTGG	C05G G18C	00001000000000000100	2	train	6.502e-04	-0.107	0.182	0.005	0.144	-0.102	0.186	0.162	0.143	0.101	0.153	0.257	0.131	0.241	0.118	0.697	0.076	2.028e-05	0.074	3.581e-05	0.138	0.064
804	AGTTATAAGTGGAATGGCATGTGG	C05G G18T	00001000000000000100	2	train	6.502e-04	-0.165	0.134	-0.005	0.103	-0.159	0.137	0.068	0.110	0.089	0.109	0.339	0.085	0.613	0.049	0.928	0.024	5.574e-05	0.062	3.643e-05	0.097	0.035
805	AGTAATAAGTGGAATGTCATGTGG	C05T G18A	00001000000000000100	2	test	5.848e-03	-0.199	0.127	0.223	0.076	0.464	0.072	0.815	0.034	0.922	0.021	0.980	0.010	0.991	0.005	0.982	0.011	3.121e-03	0.067	4.926e-04	0.649	0.583
806	AGTCATAAGTGGAATGTCATGTGG	C05T G18C	00001000000000000100	2	train	6.502e-04	-0.343	0.141	0.136	0.085	0.093	0.107	0.581	0.058	0.752	0.042	0.881	0.027	0.964	0.011	1.000	0.006	1.032e-03	0.175	4.778e-04	0.279	0.103
807	AGTTATAAGTGGAATGTCATGTGG	C05T G18T	00001000000000000100	2	train	6.502e-04	-0.399	0.159	0.163	0.090	0.336	0.093	0.742	0.046	0.917	0.024	0.939	0.020	0.979	0.009	0.985	0.011	2.143e-03	0.191	4.862e-04	0.597	0.406
808	AGAGATAAGTGGAATGACATGTGG	C05A T19A	00001000000000000010	2	train	6.502e-04	0.015	0.110	0.421	0.061	0.651	0.055	0.852	0.030	0.931	0.020	0.934	0.019	0.959	0.012	0.994	0.006	6.401e-03	0.042	4.065e-04	1.071	1.029
809	AGCGATAAGTGGAATGACATGTGG	C05A T19C	00001000000000000010	2	train	6.502e-04	0.146	0.115	0.464	0.066	0.623	0.067	0.869	0.032	0.907	0.027	0.973	0.014	0.972	0.011	0.975	0.015	6.911e-03	0.052	4.046e-04	1.104	1.052
810	AGGGATAAGTGGAATGACATGTGG	C05A T19G	00001000000000000010	2	train	6.502e-04	0.071	0.099	0.354	0.062	0.662	0.051	0.851	0.028	0.896	0.024	0.937	0.018	0.976	0.008	0.994	0.006	6.063e-03	0.033	3.971e-04	1.026	0.993
811	AGAGATAAGTGGAATGGCATGTGG	C05G T19A	00001000000000000010	2	train	6.502e-04	-0.284	0.242	-0.186	0.198	-0.251	0.242	-0.005	0.194	-0.117	0.213	0.029	0.189	0.427	0.111	0.960	0.029	3.101e-05	0.245	3.683e-05	0.253	0.008
812	AGCGATAAGTGGAATGGCATGTGG	C05G T19C	00001000000000000010	2	train	6.502e-04	-0.165	0.175	-0.140	0.149	-0.271	0.191	-0.161	0.170	-0.055	0.159	0.100	0.139	0.385	0.092	0.939	0.028	3.007e-05	0.184	3.666e-05	0.194	0.010
813	AGGGATAAGTGGAATGGCATGTGG	C05G T19G	00001000000000000010	2	train	6.502e-04	-0.228	0.166	-0.011	0.122	0.118	0.132	-0.079	0.146	0.055	0.133	0.169	0.119	0.422	0.079	0.889	0.035	3.238e-05	0.076	3.603e-05	0.079	0.002
814	AGAGATAAGTGGAATGTCATGTGG	C05T T19A	00001000000000000010	2	train	6.502e-04	-0.144	0.134	0.200	0.086	0.463	0.079	0.808	0.038	0.919	0.024	0.964	0.015	0.969	0.011	1.000	0.007	3.058e-03	0.044	4.919e-04	0.611	0.567
815	AGCGATAAGTGGAATGTCATGTGG	C05T T19C	00001000000000000010	2	train	6.502e-04	-0.221	0.107	0.198	0.065	0.482	0.058	0.836	0.026	0.915	0.018	0.952	0.013	0.982	0.006	0.987	0.007	3.237e-03	0.079	4.896e-04	0.686	0.607
816	AGGGATAAGTGGAATGTCATGTGG	C05T T19G	00001000000000000010	2	train	6.502e-04	-0.309	0.113	0.007	0.078	0.080	0.088	0.615	0.045	0.835	0.027	0.959	0.012	0.980	0.006	1.000	0.004	1.169e-03	0.136	4.805e-04	0.298	0.162
817	AATGATAAGTGGAATGACATGTGG	C05A G20A	00001000000000000001	2	train	6.502e-04	0.015	0.078	0.424	0.043	0.698	0.035	0.886	0.018	0.921	0.015	0.947	0.012	0.968	0.007	0.991	0.005	7.181e-03	0.031	4.077e-04	1.165	1.134
818	ACTGATAAGTGGAATGACATGTGG	C05A G20C	00001000000000000001	2	train	6.502e-04	0.109	0.066	0.428	0.038	0.626	0.037	0.891	0.016	0.944	0.011	0.947	0.011	0.971	0.006	0.990	0.005	6.502e-03	0.031	4.076e-04	1.119	1.088
819	ATTGATAAGTGGAATGACATGTGG	C05A G20T	00001000000000000001	2	train	6.502e-04	-0.120	0.133	0.370	0.071	0.720	0.052	0.781	0.041	0.898	0.027	0.921	0.023	0.961	0.012	0.978	0.013	6.265e-03	0.099	4.077e-04	1.020	0.921
820	AATGATAAGTGGAATGGCATGTGG	C05G G20A	00001000000000000001	2	train	6.502e-04	-0.440	0.115	-0.068	0.078	-0.094	0.095	0.023	0.083	0.045	0.082	0.146	0.074	0.524	0.042	0.918	0.018	3.830e-05	0.214	3.694e-05	0.214	0.001
821	ACTGATAAGTGGAATGGCATGTGG	C05G G20C	00001000000000000001	2	train	6.502e-04	-0.217	0.102	0.050	0.072	-0.097	0.096	0.028	0.083	0.107	0.079	0.263	0.067	0.556	0.040	0.920	0.018	4.607e-05	0.062	3.693e-05	0.072	0.010
822	ATTGATAAGTGGAATGGCATGTGG	C05G G20T	00001000000000000001	2	train	6.502e-04	-0.347	0.223	0.028	0.148	-0.097	0.194	0.118	0.156	0.026	0.170	0.132	0.154	0.549	0.082	0.873	0.048	3.774e-05	0.152	3.694e-05	0.152	-0.000
823	AATGATAAGTGGAATGTCATGTGG	C05T G20A	00001000000000000001	2	train	6.502e-04	-0.381	0.103	0.143	0.060	0.388	0.057	0.820	0.024	0.927	0.015	0.974	0.008	0.977	0.006	0.990	0.006	2.586e-03	0.176	4.935e-04	0.688	0.512
824	ACTGATAAGTGGAATGTCATGTGG	C05T G20C	00001000000000000001	2	train	6.502e-04	-0.404	0.128	0.055	0.080	0.345	0.073	0.786	0.033	0.858	0.026	0.965	0.012	0.986	0.006	0.986	0.008	2.150e-03	0.209	4.933e-04	0.590	0.381
825	ATTGATAAGTGGAATGTCATGTGG	C05T G20T	00001000000000000001	2	train	6.502e-04	-0.022	0.076	0.292	0.048	0.494	0.047	0.850	0.020	0.950	0.011	0.982	0.007	0.978	0.006	0.986	0.006	3.821e-03	0.018	4.935e-04	0.722	0.705
826	AGTGATAAGTGGAAAACCATGTGG	G06A T07A	00000110000000000000	2	train	6.502e-04	0.001	0.092	0.147	0.069	-0.023	0.096	0.216	0.074	0.229	0.074	0.383	0.062	0.664	0.034	0.966	0.012	7.411e-05	0.069	1.819e-06	1.401	1.332
827	AGTGATAAGTGGAACACCATGTGG	G06A T07C	00000110000000000000	2	train	6.502e-04	-0.340	0.268	-0.253	0.222	-0.266	0.261	-0.450	0.279	-0.002	0.209	0.078	0.194	0.367	0.128	0.585	0.117	1.654e-05	0.479	2.615e-06	0.755	0.276
828	AGTGATAAGTGGAAGACCATGTGG	G06A T07G	00000110000000000000	2	train	6.502e-04	-0.412	0.116	0.021	0.074	-0.080	0.096	0.037	0.084	0.128	0.078	-0.000	0.086	-0.046	0.081	0.013	0.089	1.000e-06	0.200	1.000e-06	0.198	-0.002
829	AGTGATAAGTGGAAACCCATGTGG	G06C T07A	00000110000000000000	2	train	6.502e-04	-0.237	0.100	-0.131	0.081	-0.269	0.104	-0.040	0.085	-0.060	0.087	-0.106	0.089	-0.173	0.085	0.050	0.083	1.000e-06	0.200	1.000e-06	0.195	-0.006
830	AGTGATAAGTGGAACCCCATGTGG	G06C T07C	00000110000000000000	2	train	6.502e-04	0.014	0.104	0.137	0.079	0.180	0.093	0.291	0.079	0.218	0.086	0.146	0.091	0.149	0.081	0.166	0.094	4.167e-06	0.202	1.000e-06	0.233	0.031
831	AGTGATAAGTGGAAGCCCATGTGG	G06C T07G	00000110000000000000	2	train	6.502e-04	-0.423	0.191	0.135	0.110	0.016	0.147	0.096	0.130	0.102	0.131	0.097	0.130	0.129	0.113	0.224	0.122	4.887e-06	0.222	1.000e-06	0.289	0.067
832	AGTGATAAGTGGAAATCCATGTGG	G06T T07A	00000110000000000000	2	train	6.502e-04	-0.447	0.219	-0.241	0.170	-0.290	0.204	0.098	0.147	-0.302	0.198	0.110	0.146	-0.323	0.183	-0.063	0.175	1.000e-06	0.585	1.474e-06	0.598	0.013
833	AGTGATAAGTGGAACTCCATGTGG	G06T T07C	00000110000000000000	2	train	6.502e-04	0.107	0.107	0.079	0.093	0.057	0.114	0.074	0.107	-0.100	0.124	0.221	0.094	0.008	0.102	0.149	0.105	2.835e-06	0.081	1.000e-06	0.094	0.014
834	AGTGATAAGTGGAAGTCCATGTGG	G06T T07G	00000110000000000000	2	train	6.502e-04	-0.293	0.173	-0.117	0.133	-0.210	0.167	0.168	0.119	0.012	0.137	0.045	0.132	-0.175	0.142	-0.119	0.157	1.000e-06	0.242	1.000e-06	0.224	-0.018
835	AGTGATAAGTGGACTACCATGTGG	G06A A08C	00000101000000000000	2	train	6.502e-04	-0.313	0.140	0.027	0.094	-0.082	0.123	0.052	0.105	0.131	0.099	0.027	0.107	0.247	0.078	0.648	0.056	1.666e-05	0.123	1.109e-04	0.827	0.703
836	AGTGATAAGTGGAGTACCATGTGG	G06A A08G	00000101000000000000	2	train	6.502e-04	-0.064	0.109	0.003	0.089	-0.106	0.115	-0.009	0.102	0.073	0.096	0.276	0.079	0.467	0.055	0.918	0.022	3.931e-05	0.024	4.774e-05	0.032	0.008
837	AGTGATAAGTGGATTACCATGTGG	G06A A08T	00000101000000000000	2	train	6.502e-04	-0.425	0.160	-0.006	0.104	-0.105	0.134	0.143	0.105	0.276	0.093	0.632	0.057	0.965	0.011	0.978	0.013	1.707e-04	0.204	3.397e-05	0.725	0.521
838	AGTGATAAGTGGACTCCCATGTGG	G06C A08C	00000101000000000000	2	train	6.502e-04	-0.135	0.116	0.001	0.090	-0.052	0.112	-0.023	0.104	0.047	0.100	0.187	0.087	-0.048	0.096	-0.079	0.114	1.000e-06	0.079	4.952e-06	0.179	0.099
839	AGTGATAAGTGGAGTCCCATGTGG	G06C A08G	00000101000000000000	2	test	5.848e-03	0.115	0.121	0.116	0.103	-0.021	0.138	0.077	0.122	0.190	0.111	0.049	0.125	0.045	0.112	0.158	0.119	3.033e-06	0.068	2.113e-06	0.070	0.003
840	AGTGATAAGTGGATTCCCATGTGG	G06C A08T	00000101000000000000	2	train	6.502e-04	0.007	0.109	0.123	0.084	-0.095	0.120	0.135	0.095	0.016	0.106	0.117	0.097	0.041	0.093	-0.022	0.113	1.000e-06	0.062	1.500e-06	0.066	0.004
841	AGTGATAAGTGGACTTCCATGTGG	G06T A08C	00000101000000000000	2	train	6.502e-04	0.006	0.120	0.015	0.102	-0.081	0.130	0.054	0.112	0.138	0.105	0.168	0.101	-0.006	0.106	-0.084	0.130	1.000e-06	0.075	3.062e-06	0.117	0.041
842	AGTGATAAGTGGAGTTCCATGTGG	G06T A08G	00000101000000000000	2	train	6.502e-04	-0.100	0.179	-0.028	0.146	0.058	0.163	0.163	0.141	0.091	0.152	-0.145	0.180	0.110	0.132	0.004	0.169	1.000e-06	0.083	1.304e-06	0.084	0.001
843	AGTGATAAGTGGATTTCCATGTGG	G06T A08T	00000101000000000000	2	train	6.502e-04	-0.426	0.123	-0.072	0.085	-0.139	0.105	-0.046	0.094	0.042	0.089	0.026	0.089	-0.094	0.088	0.024	0.093	1.000e-06	0.224	1.000e-06	0.223	-0.000
844	AGTGATAAGTGGCATACCATGTGG	G06A A09C	00000100100000000000	2	train	6.502e-04	-0.245	0.106	0.006	0.076	0.032	0.089	0.219	0.071	0.148	0.077	0.332	0.064	0.512	0.044	0.906	0.020	4.740e-05	0.114	5.007e-05	0.115	0.000
845	AGTGATAAGTGGGATACCATGTGG	G06A A09G	00000100100000000000	2	train	6.502e-04	-0.123	0.077	0.099	0.055	0.136	0.064	0.335	0.050	0.588	0.036	0.858	0.018	0.968	0.006	0.983	0.006	5.200e-04	0.039	3.786e-05	1.072	1.033
846	AGTGATAAGTGGTATACCATGTGG	G06A A09T	00000100100000000000	2	train	6.502e-04	-0.379	0.160	0.042	0.102	0.063	0.121	0.393	0.083	0.716	0.050	0.962	0.016	0.989	0.006	0.985	0.011	7.091e-04	0.157	1.150e-04	0.763	0.606
847	AGTGATAAGTGGCATCCCATGTGG	G06C A09C	00000100100000000000	2	train	6.502e-04	-0.212	0.092	0.050	0.065	0.022	0.079	0.098	0.071	0.059	0.074	0.034	0.075	-0.051	0.072	0.011	0.080	1.000e-06	0.068	2.217e-06	0.082	0.013
848	AGTGATAAGTGGGATCCCATGTGG	G06C A09G	00000100100000000000	2	train	6.502e-04	-0.240	0.121	0.020	0.086	-0.264	0.126	0.045	0.096	0.175	0.087	0.089	0.093	-0.060	0.095	0.170	0.091	2.672e-06	0.176	1.673e-06	0.179	0.003
849	AGTGATAAGTGGTATCCCATGTGG	G06C A09T	00000100100000000000	2	train	6.502e-04	-0.421	0.194	0.198	0.105	0.071	0.143	0.254	0.115	0.137	0.129	0.084	0.134	0.146	0.113	0.340	0.111	7.548e-06	0.301	5.142e-06	0.312	0.011
850	AGTGATAAGTGGCATTCCATGTGG	G06T A09C	00000100100000000000	2	train	6.502e-04	-0.284	0.124	0.056	0.083	-0.293	0.128	-0.000	0.099	-0.008	0.101	0.065	0.094	0.009	0.089	-0.088	0.111	1.000e-06	0.195	1.369e-06	0.201	0.006
851	AGTGATAAGTGGGATTCCATGTGG	G06T A09G	00000100100000000000	2	test	5.848e-03	-0.258	0.126	0.068	0.085	-0.075	0.114	0.145	0.091	-0.086	0.110	0.019	0.101	0.041	0.089	0.094	0.100	1.693e-06	0.106	1.033e-06	0.107	0.002
852	AGTGATAAGTGGTATTCCATGTGG	G06T A09T	00000100100000000000	2	train	6.502e-04	-0.208	0.145	0.009	0.107	-0.057	0.134	0.216	0.101	0.182	0.106	0.067	0.115	-0.003	0.110	0.025	0.125	1.000e-06	0.131	3.180e-06	0.151	0.021
853	AGTGATAAGTGAAATACCATGTGG	G06A G10A	00000100010000000000	2	train	6.502e-04	-0.061	0.119	0.283	0.073	0.220	0.097	0.835	0.033	0.967	0.014	0.984	0.009	0.985	0.007	0.974	0.013	2.432e-03	0.054	1.282e-03	0.144	0.090
854	AGTGATAAGTGCAATACCATGTGG	G06A G10C	00000100010000000000	2	train	6.502e-04	-0.255	0.098	-0.040	0.073	-0.080	0.089	0.173	0.069	0.392	0.056	0.666	0.036	0.935	0.011	1.000	0.003	2.090e-04	0.096	8.580e-05	0.245	0.149
855	AGTGATAAGTGTAATACCATGTGG	G06A G10T	00000100010000000000	2	train	6.502e-04	0.025	0.074	0.249	0.050	0.259	0.062	0.591	0.038	0.844	0.021	0.973	0.008	0.982	0.005	0.992	0.005	1.508e-03	0.036	2.919e-04	0.494	0.458
856	AGTGATAAGTGAAATCCCATGTGG	G06C G10A	00000100010000000000	2	train	6.502e-04	-0.326	0.175	0.043	0.116	-0.208	0.166	-0.052	0.142	0.030	0.135	0.047	0.132	0.324	0.089	0.771	0.053	2.216e-05	0.165	6.928e-05	0.456	0.291
857	AGTGATAAGTGCAATCCCATGTGG	G06C G10C	00000100010000000000	2	train	6.502e-04	-0.059	0.112	-0.093	0.099	-0.055	0.115	0.043	0.101	0.051	0.101	0.082	0.098	-0.062	0.099	0.102	0.101	1.455e-06	0.033	3.823e-06	0.050	0.017
858	AGTGATAAGTGTAATCCCATGTGG	G06C G10T	00000100010000000000	2	train	6.502e-04	-0.187	0.105	-0.003	0.079	-0.100	0.101	0.093	0.083	0.014	0.089	0.001	0.089	0.071	0.076	0.321	0.070	6.068e-06	0.056	1.343e-05	0.133	0.078
859	AGTGATAAGTGAAATTCCATGTGG	G06T G10A	00000100010000000000	2	train	6.502e-04	-0.233	0.163	0.017	0.117	0.006	0.141	0.185	0.115	-0.081	0.144	0.131	0.121	0.069	0.114	0.487	0.087	1.007e-05	0.112	4.430e-05	0.542	0.430
860	AGTGATAAGTGCAATTCCATGTGG	G06T G10C	00000100010000000000	2	train	6.502e-04	-0.097	0.126	0.075	0.094	-0.090	0.128	0.051	0.109	-0.008	0.116	0.069	0.108	-0.094	0.111	-0.023	0.121	1.000e-06	0.049	2.362e-06	0.071	0.022
861	AGTGATAAGTGTAATTCCATGTGG	G06T G10T	00000100010000000000	2	train	6.502e-04	-0.062	0.091	0.145	0.065	0.175	0.077	0.176	0.072	0.321	0.063	0.301	0.064	0.217	0.062	0.297	0.068	8.200e-06	0.257	8.343e-06	0.257	0.000
862	AGTGATAAGTAGAATACCATGTGG	G06A G11A	00000100001000000000	2	train	6.502e-04	0.071	0.130	0.641	0.052	0.776	0.052	0.945	0.021	0.975	0.014	0.969	0.016	0.982	0.009	0.990	0.010	1.274e-02	0.036	2.193e-03	0.523	0.486
863	AGTGATAAGTCGAATACCATGTGG	G06A G11C	00000100001000000000	2	train	6.502e-04	-0.177	0.098	0.144	0.065	0.121	0.080	0.306	0.064	0.425	0.056	0.700	0.036	0.939	0.011	0.978	0.009	2.763e-04	0.094	8.464e-05	0.325	0.230
864	AGTGATAAGTTGAATACCATGTGG	G06A G11T	00000100001000000000	2	test	5.848e-03	0.012	0.141	0.108	0.111	-0.047	0.151	0.344	0.101	0.368	0.099	0.655	0.065	0.868	0.029	0.979	0.015	2.179e-04	0.086	1.001e-04	0.181	0.095
865	AGTGATAAGTAGAATCCCATGTGG	G06C G11A	00000100001000000000	2	train	6.502e-04	-0.245	0.202	-0.057	0.153	-0.402	0.226	0.113	0.151	0.112	0.152	0.653	0.077	0.889	0.031	1.000	0.015	1.363e-04	0.269	1.430e-04	0.269	0.000
866	AGTGATAAGTCGAATCCCATGTGG	G06C G11C	00000100001000000000	2	test	5.848e-03	0.191	0.128	0.142	0.113	0.108	0.141	0.321	0.109	0.204	0.124	0.154	0.128	0.121	0.118	0.146	0.136	3.607e-06	0.232	3.786e-06	0.232	0.000
867	AGTGATAAGTTGAATCCCATGTGG	G06C G11T	00000100001000000000	2	train	6.502e-04	-0.090	0.107	-0.008	0.087	-0.149	0.115	0.101	0.090	0.063	0.094	0.040	0.095	-0.027	0.090	0.012	0.102	1.000e-06	0.050	4.517e-06	0.105	0.056
868	AGTGATAAGTAGAATTCCATGTGG	G06T G11A	00000100001000000000	2	train	6.502e-04	-0.195	0.075	0.144	0.049	0.007	0.066	0.174	0.054	0.269	0.050	0.342	0.046	0.664	0.024	0.953	0.010	7.048e-05	0.102	9.515e-05	0.119	0.017
869	AGTGATAAGTCGAATTCCATGTGG	G06T G11C	00000100001000000000	2	train	6.502e-04	-0.078	0.184	0.121	0.133	-0.094	0.191	0.121	0.153	0.280	0.133	0.122	0.153	-0.164	0.174	0.125	0.161	1.501e-06	0.171	2.340e-06	0.174	0.002
870	AGTGATAAGTTGAATTCCATGTGG	G06T G11T	00000100001000000000	2	train	6.502e-04	-0.211	0.116	0.053	0.082	-0.198	0.117	-0.011	0.098	-0.110	0.106	-0.063	0.102	-0.200	0.102	0.047	0.098	1.000e-06	0.152	2.793e-06	0.180	0.028
871	AGTGATAAGAGGAATACCATGTGG	G06A T12A	00000100000100000000	2	train	6.502e-04	0.156	0.080	0.410	0.050	0.604	0.048	0.812	0.028	0.934	0.016	0.967	0.011	0.983	0.006	0.996	0.004	5.850e-03	0.054	1.538e-03	0.322	0.268
872	AGTGATAAGCGGAATACCATGTGG	G06A T12C	00000100000100000000	2	train	6.502e-04	-0.125	0.146	0.155	0.099	0.043	0.132	0.539	0.073	0.885	0.032	0.985	0.010	0.983	0.009	0.964	0.018	1.133e-03	0.051	2.668e-03	0.218	0.167
873	AGTGATAAGGGGAATACCATGTGG	G06A T12G	00000100000100000000	2	train	6.502e-04	0.073	0.114	0.223	0.083	0.157	0.109	0.323	0.087	0.512	0.070	0.713	0.049	0.844	0.027	0.949	0.020	3.610e-04	0.128	2.452e-04	0.150	0.022
874	AGTGATAAGAGGAATCCCATGTGG	G06C T12A	00000100000100000000	2	train	6.502e-04	-0.121	0.211	0.090	0.153	0.016	0.195	0.023	0.185	0.288	0.147	0.644	0.090	0.946	0.023	1.000	0.019	1.695e-04	0.028	9.879e-05	0.091	0.063
875	AGTGATAAGCGGAATCCCATGTGG	G06C T12C	00000100000100000000	2	train	6.502e-04	-0.184	0.248	0.084	0.173	0.163	0.196	0.110	0.194	0.134	0.192	0.190	0.180	0.209	0.157	0.758	0.086	2.109e-05	0.103	1.992e-04	0.983	0.880
876	AGTGATAAGGGGAATCCCATGTGG	G06C T12G	00000100000100000000	2	train	6.502e-04	-0.071	0.094	0.028	0.074	-0.064	0.095	0.138	0.077	0.215	0.072	0.158	0.076	0.214	0.064	0.449	0.059	1.135e-05	0.077	1.195e-05	0.077	0.000
877	AGTGATAAGAGGAATTCCATGTGG	G06T T12A	00000100000100000000	2	test	5.848e-03	-0.949	0.319	-0.233	0.191	-0.396	0.247	-0.352	0.230	-0.215	0.213	0.124	0.163	0.567	0.084	0.912	0.041	3.551e-05	1.349	6.431e-05	1.437	0.088
878	AGTGATAAGCGGAATTCCATGTGG	G06T T12C	00000100000100000000	2	train	6.502e-04	-0.135	0.090	0.053	0.067	-0.042	0.086	0.038	0.077	0.020	0.079	0.096	0.073	0.091	0.066	0.334	0.062	6.761e-06	0.028	1.369e-04	1.403	1.376
879	AGTGATAAGGGGAATTCCATGTGG	G06T T12G	00000100000100000000	2	train	6.502e-04	-0.289	0.084	0.046	0.056	-0.020	0.071	0.117	0.061	0.010	0.067	0.039	0.065	0.028	0.059	0.164	0.061	2.902e-06	0.100	7.424e-06	0.146	0.046
880	AGTGATAAATGGAATACCATGTGG	G06A G13A	00000100000010000000	2	train	6.502e-04	0.121	0.111	0.429	0.066	0.473	0.079	0.804	0.039	0.923	0.023	0.969	0.014	0.964	0.012	0.977	0.013	4.193e-03	0.073	1.953e-03	0.181	0.108
881	AGTGATAACTGGAATACCATGTGG	G06A G13C	00000100000010000000	2	train	6.502e-04	0.085	0.091	-0.033	0.085	0.049	0.095	0.274	0.074	0.391	0.066	0.685	0.041	0.933	0.013	0.972	0.012	2.388e-04	0.040	1.498e-04	0.079	0.039
882	AGTGATAATTGGAATACCATGTGG	G06A G13T	00000100000010000000	2	train	6.502e-04	-0.239	0.120	0.279	0.066	0.206	0.088	0.439	0.064	0.716	0.041	0.839	0.029	0.938	0.013	0.958	0.015	8.593e-04	0.154	5.065e-04	0.207	0.052
883	AGTGATAAATGGAATCCCATGTGG	G06C G13A	00000100000010000000	2	test	5.848e-03	-0.014	0.143	0.098	0.111	0.169	0.126	0.258	0.109	0.278	0.108	0.671	0.062	0.857	0.030	0.980	0.014	1.924e-04	0.062	1.376e-04	0.081	0.019
884	AGTGATAACTGGAATCCCATGTGG	G06C G13C	00000100000010000000	2	train	6.502e-04	-0.243	0.110	-0.064	0.084	-0.159	0.106	0.093	0.084	0.091	0.085	0.020	0.089	0.018	0.080	0.213	0.079	3.719e-06	0.106	7.607e-06	0.139	0.033
885	AGTGATAATTGGAATCCCATGTGG	G06C G13T	00000100000010000000	2	train	6.502e-04	-0.165	0.080	0.061	0.058	-0.007	0.073	0.233	0.056	0.169	0.061	0.253	0.055	0.302	0.046	0.661	0.034	2.091e-05	0.118	2.755e-05	0.132	0.014
886	AGTGATAAATGGAATTCCATGTGG	G06T G13A	00000100000010000000	2	train	6.502e-04	-0.193	0.115	0.061	0.082	-0.036	0.106	0.048	0.094	0.101	0.091	0.379	0.068	0.530	0.048	0.919	0.021	5.004e-05	0.063	9.154e-05	0.131	0.068
887	AGTGATAACTGGAATTCCATGTGG	G06T G13C	00000100000010000000	2	train	6.502e-04	-0.486	0.194	-0.166	0.139	-0.326	0.181	0.051	0.132	-0.138	0.154	-0.206	0.160	-0.134	0.139	-0.080	0.153	1.000e-06	0.479	4.721e-06	0.602	0.123
888	AGTGATAATTGGAATTCCATGTGG	G06T G13T	00000100000010000000	2	test	5.848e-03	-0.262	0.155	-0.156	0.126	-0.200	0.153	0.063	0.120	0.030	0.124	-0.102	0.136	-0.154	0.129	0.202	0.112	2.245e-06	0.194	1.727e-05	0.551	0.357
889	AGTGATACGTGGAATACCATGTGG	G06A A14C	00000100000001000000	2	train	6.502e-04	-0.016	0.087	0.157	0.064	0.008	0.088	0.297	0.064	0.440	0.055	0.582	0.044	0.803	0.022	0.941	0.015	1.940e-04	0.121	1.596e-04	0.128	0.008
890	AGTGATAGGTGGAATACCATGTGG	G06A A14G	00000100000001000000	2	train	6.502e-04	-0.355	0.230	0.227	0.125	0.253	0.150	0.550	0.098	0.730	0.072	0.823	0.054	0.968	0.016	0.967	0.024	1.116e-03	0.223	1.483e-04	0.751	0.528
891	AGTGATATGTGGAATACCATGTGG	G06A A14T	00000100000001000000	2	train	6.502e-04	-0.202	0.140	0.034	0.101	0.243	0.101	0.531	0.068	0.746	0.046	0.885	0.028	0.979	0.009	0.993	0.007	1.036e-03	0.080	4.221e-04	0.217	0.137
892	AGTGATACGTGGAATCCCATGTGG	G06C A14C	00000100000001000000	2	train	6.502e-04	0.033	0.112	0.086	0.091	-0.012	0.119	0.133	0.100	0.181	0.097	0.161	0.098	0.109	0.092	0.299	0.090	6.553e-06	0.069	8.100e-06	0.074	0.005
893	AGTGATAGGTGGAATCCCATGTGG	G06C A14G	00000100000001000000	2	train	6.502e-04	-0.549	0.137	-0.132	0.092	-0.422	0.130	-0.070	0.099	0.075	0.089	0.072	0.089	0.318	0.062	0.710	0.042	2.022e-05	0.511	7.517e-06	0.665	0.154
894	AGTGATATGTGGAATCCCATGTGG	G06C A14T	00000100000001000000	2	train	6.502e-04	-0.012	0.104	0.030	0.086	-0.056	0.110	0.126	0.091	0.202	0.086	0.236	0.082	0.488	0.053	0.806	0.035	3.642e-05	0.043	2.242e-05	0.085	0.042
895	AGTGATACGTGGAATTCCATGTGG	G06T A14C	00000100000001000000	2	train	6.502e-04	-0.256	0.146	0.025	0.103	-0.054	0.130	0.160	0.104	0.207	0.101	0.093	0.110	-0.039	0.111	0.085	0.117	1.431e-06	0.147	5.027e-06	0.184	0.036
896	AGTGATAGGTGGAATTCCATGTGG	G06T A14G	00000100000001000000	2	train	6.502e-04	-0.255	0.093	-0.051	0.070	-0.119	0.087	0.051	0.073	-0.054	0.080	0.129	0.068	0.082	0.064	0.460	0.051	9.519e-06	0.101	4.664e-06	0.145	0.044
897	AGTGATATGTGGAATTCCATGTGG	G06T A14T	00000100000001000000	2	train	6.502e-04	-0.261	0.152	0.145	0.095	-0.075	0.137	0.169	0.107	0.210	0.104	0.117	0.112	0.214	0.091	0.520	0.077	1.315e-05	0.158	1.402e-05	0.159	0.001
898	AGTGATCAGTGGAATACCATGTGG	G06A A15C	00000100000000100000	2	train	6.502e-04	-0.027	0.106	0.270	0.068	0.201	0.090	0.644	0.048	0.785	0.035	0.912	0.021	0.959	0.011	0.989	0.008	1.487e-03	0.071	8.587e-04	0.129	0.058
899	AGTGATGAGTGGAATACCATGTGG	G06A A15G	00000100000000100000	2	train	6.502e-04	0.219	0.102	0.260	0.082	0.279	0.099	0.570	0.065	0.623	0.060	0.795	0.040	0.939	0.016	0.977	0.013	1.039e-03	0.201	5.115e-04	0.272	0.071
900	AGTGATTAGTGGAATACCATGTGG	G06A A15T	00000100000000100000	2	train	6.502e-04	-0.602	0.372	-0.250	0.266	0.253	0.211	0.400	0.170	0.858	0.069	0.809	0.080	0.953	0.029	1.000	0.033	9.003e-04	0.518	1.100e-03	0.506	-0.012
901	AGTGATCAGTGGAATCCCATGTGG	G06C A15C	00000100000000100000	2	train	6.502e-04	0.019	0.142	0.008	0.123	0.016	0.146	0.037	0.136	0.184	0.121	0.339	0.103	0.552	0.067	0.874	0.039	4.980e-05	0.024	4.910e-05	0.024	0.000
902	AGTGATGAGTGGAATCCCATGTGG	G06C A15G	00000100000000100000	2	train	6.502e-04	-0.291	0.168	-0.008	0.119	-0.257	0.168	-0.128	0.147	-0.103	0.146	0.069	0.127	0.101	0.110	0.617	0.072	1.314e-05	0.204	2.764e-05	0.326	0.122
903	AGTGATTAGTGGAATCCCATGTGG	G06C A15T	00000100000000100000	2	train	6.502e-04	-0.014	0.092	0.108	0.070	-0.047	0.096	0.313	0.066	0.276	0.070	0.411	0.059	0.753	0.027	0.971	0.011	9.606e-05	0.101	6.575e-05	0.128	0.027
904	AGTGATCAGTGGAATTCCATGTGG	G06T A15C	00000100000000100000	2	train	6.502e-04	-0.056	0.121	0.054	0.095	0.146	0.105	0.176	0.097	0.100	0.105	0.138	0.100	0.211	0.083	0.493	0.073	1.228e-05	0.067	3.114e-05	0.226	0.159
905	AGTGATGAGTGGAATTCCATGTGG	G06T A15G	00000100000000100000	2	train	6.502e-04	-0.194	0.168	0.006	0.125	-0.117	0.163	0.040	0.138	-0.057	0.150	-0.003	0.143	0.099	0.118	0.109	0.137	2.212e-06	0.061	1.733e-05	0.389	0.328
906	AGTGATTAGTGGAATTCCATGTGG	G06T A15T	00000100000000100000	2	test	5.848e-03	-0.186	0.102	0.107	0.069	-0.013	0.092	0.193	0.074	0.199	0.074	0.239	0.070	0.423	0.050	0.822	0.029	3.332e-05	0.102	4.206e-05	0.112	0.010
907	AGTGAAAAGTGGAATACCATGTGG	G06A T16A	00000100000000010000	2	train	6.502e-04	-0.002	0.106	0.331	0.065	0.511	0.065	0.680	0.046	0.824	0.032	0.922	0.020	0.960	0.011	0.983	0.010	3.069e-03	0.099	1.604e-03	0.170	0.072
908	AGTGACAAGTGGAATACCATGTGG	G06A T16C	00000100000000010000	2	train	6.502e-04	-0.063	0.182	0.350	0.104	0.562	0.100	0.799	0.056	0.856	0.047	0.925	0.032	0.971	0.015	1.000	0.015	4.368e-03	0.071	3.348e-03	0.084	0.013
909	AGTGAGAAGTGGAATACCATGTGG	G06A T16G	00000100000000010000	2	train	6.502e-04	0.067	0.124	0.363	0.077	0.473	0.085	0.689	0.055	0.889	0.030	0.922	0.025	0.992	0.006	0.991	0.009	3.056e-03	0.082	1.020e-03	0.270	0.188
910	AGTGAAAAGTGGAATCCCATGTGG	G06C T16A	00000100000000010000	2	train	6.502e-04	-0.043	0.125	0.024	0.102	-0.165	0.139	0.131	0.106	0.087	0.111	0.511	0.069	0.769	0.035	0.978	0.013	9.494e-05	0.055	1.061e-04	0.057	0.002
911	AGTGACAAGTGGAATCCCATGTGG	G06C T16C	00000100000000010000	2	train	6.502e-04	-0.021	0.153	-0.021	0.132	-0.090	0.165	-0.026	0.150	0.332	0.109	0.577	0.078	0.907	0.025	1.000	0.012	1.473e-04	0.038	3.132e-04	0.152	0.115
912	AGTGAGAAGTGGAATCCCATGTGG	G06C T16G	00000100000000010000	2	train	6.502e-04	-0.379	0.262	-0.017	0.177	-0.241	0.246	0.175	0.171	0.211	0.167	0.279	0.154	0.611	0.085	1.000	0.021	5.757e-05	0.242	6.051e-05	0.243	0.000
913	AGTGAAAAGTGGAATTCCATGTGG	G06T T16A	00000100000000010000	2	train	6.502e-04	-0.553	0.209	-0.325	0.161	-0.253	0.179	-0.195	0.165	-0.153	0.162	-0.140	0.159	0.234	0.104	0.692	0.067	1.569e-05	0.612	6.939e-05	1.159	0.547
914	AGTGACAAGTGGAATTCCATGTGG	G06T T16C	00000100000000010000	2	train	6.502e-04	-0.263	0.108	-0.232	0.093	-0.137	0.102	0.037	0.085	0.037	0.086	0.226	0.072	0.486	0.046	0.907	0.020	3.797e-05	0.147	2.304e-04	0.792	0.645
915	AGTGAGAAGTGGAATTCCATGTGG	G06T T16G	00000100000000010000	2	train	6.502e-04	-0.080	0.179	0.051	0.138	-0.234	0.203	-0.051	0.171	0.101	0.153	0.304	0.125	0.336	0.106	0.827	0.054	2.902e-05	0.099	3.861e-05	0.116	0.016
916	AGTGCTAAGTGGAATACCATGTGG	G06A A17C	00000100000000001000	2	train	6.502e-04	0.028	0.078	0.540	0.036	0.658	0.039	0.795	0.026	0.874	0.020	0.951	0.012	0.981	0.005	0.987	0.006	7.901e-03	0.098	3.719e-03	0.182	0.084
917	AGTGGTAAGTGGAATACCATGTGG	G06A A17G	00000100000000001000	2	train	6.502e-04	0.303	0.099	0.579	0.055	0.706	0.058	0.813	0.040	0.935	0.023	0.958	0.017	0.972	0.011	0.992	0.009	1.187e-02	0.106	3.225e-03	0.341	0.234
918	AGTGTTAAGTGGAATACCATGTGG	G06A A17T	00000100000000001000	2	train	6.502e-04	0.261	0.072	0.622	0.035	0.759	0.035	0.850	0.025	0.927	0.017	0.983	0.008	0.992	0.004	0.992	0.006	1.419e-02	0.068	3.100e-03	0.403	0.335
919	AGTGCTAAGTGGAATCCCATGTGG	G06C A17C	00000100000000001000	2	train	6.502e-04	-0.310	0.157	-0.061	0.115	0.016	0.129	0.209	0.104	0.385	0.087	0.625	0.061	0.984	0.008	1.000	0.008	2.032e-04	0.125	3.884e-04	0.199	0.074
920	AGTGGTAAGTGGAATCCCATGTGG	G06C A17G	00000100000000001000	2	train	6.502e-04	-0.111	0.140	-0.078	0.118	-0.301	0.162	0.058	0.120	0.433	0.083	0.856	0.034	0.980	0.009	0.992	0.008	2.706e-04	0.157	3.025e-04	0.158	0.000
921	AGTGTTAAGTGGAATCCCATGTGG	G06C A17T	00000100000000001000	2	train	6.502e-04	-0.317	0.110	0.043	0.073	-0.004	0.091	0.298	0.066	0.543	0.049	0.841	0.025	0.982	0.006	1.000	0.004	4.122e-04	0.122	2.879e-04	0.144	0.023
922	AGTGCTAAGTGGAATTCCATGTGG	G06T A17C	00000100000000001000	2	train	6.502e-04	-0.128	0.117	-0.026	0.093	-0.192	0.124	0.080	0.097	0.074	0.098	0.348	0.075	0.788	0.029	0.989	0.008	7.657e-05	0.066	2.995e-04	0.483	0.417
923	AGTGGTAAGTGGAATTCCATGTGG	G06T A17G	00000100000000001000	2	train	6.502e-04	-0.243	0.197	0.085	0.132	-0.070	0.179	0.129	0.145	0.259	0.130	0.553	0.090	0.867	0.034	1.000	0.014	1.348e-04	0.081	2.213e-04	0.128	0.047
924	AGTGTTAAGTGGAATTCCATGTGG	G06T A17T	00000100000000001000	2	test	5.848e-03	-0.452	0.155	0.033	0.096	-0.340	0.148	0.099	0.104	0.129	0.102	0.440	0.073	0.844	0.026	1.000	0.007	9.564e-05	0.336	2.088e-04	0.474	0.138
925	AGTAATAAGTGGAATACCATGTGG	G06A G18A	00000100000000000100	2	test	5.848e-03	0.225	0.138	0.610	0.067	0.841	0.052	0.919	0.032	0.915	0.034	0.977	0.017	0.980	0.012	0.986	0.014	1.484e-02	0.027	4.457e-03	0.265	0.237
926	AGTCATAAGTGGAATACCATGTGG	G06A G18C	00000100000000000100	2	train	6.502e-04	-0.316	0.231	0.419	0.102	0.570	0.105	0.799	0.060	0.850	0.052	0.957	0.026	0.992	0.008	0.965	0.025	4.485e-03	0.212	4.300e-03	0.209	-0.004
927	AGTTATAAGTGGAATACCATGTGG	G06A G18T	00000100000000000100	2	train	6.502e-04	0.166	0.078	0.668	0.032	0.756	0.035	0.886	0.021	0.932	0.016	0.977	0.009	0.985	0.005	1.000	0.004	1.447e-02	0.055	4.378e-03	0.260	0.204
928	AGTAATAAGTGGAATCCCATGTGG	G06C G18A	00000100000000000100	2	train	6.502e-04	-0.355	0.113	0.076	0.071	0.096	0.085	0.374	0.061	0.591	0.046	0.951	0.013	0.994	0.003	1.000	0.004	5.671e-04	0.142	5.506e-04	0.143	0.000
929	AGTCATAAGTGGAATCCCATGTGG	G06C G18C	00000100000000000100	2	test	5.848e-03	-0.486	0.176	0.042	0.106	-0.103	0.142	0.148	0.111	0.431	0.083	0.741	0.049	0.949	0.015	0.992	0.008	2.493e-04	0.269	5.157e-04	0.370	0.101
930	AGTTATAAGTGGAATCCCATGTGG	G06C G18T	00000100000000000100	2	train	6.502e-04	-0.140	0.101	0.183	0.066	0.092	0.087	0.352	0.064	0.634	0.044	0.884	0.021	0.992	0.004	0.992	0.006	5.906e-04	0.055	5.355e-04	0.056	0.002
931	AGTAATAAGTGGAATTCCATGTGG	G06T G18A	00000100000000000100	2	test	5.848e-03	-0.195	0.131	-0.009	0.098	0.022	0.115	0.113	0.101	0.181	0.096	0.530	0.064	0.923	0.017	0.987	0.009	1.284e-04	0.042	4.723e-04	0.392	0.350
932	AGTCATAAGTGGAATTCCATGTGG	G06T G18C	00000100000000000100	2	train	6.502e-04	-0.285	0.121	0.051	0.082	-0.015	0.103	0.107	0.089	0.141	0.087	0.328	0.072	0.721	0.033	0.955	0.015	7.016e-05	0.090	4.320e-04	0.703	0.613
933	AGTTATAAGTGGAATTCCATGTGG	G06T G18T	00000100000000000100	2	train	6.502e-04	-0.332	0.113	0.111	0.070	-0.095	0.099	0.258	0.070	0.268	0.070	0.667	0.040	0.948	0.010	0.992	0.006	1.894e-04	0.162	4.547e-04	0.310	0.148
934	AGAGATAAGTGGAATACCATGTGG	G06A T19A	00000100000000000010	2	train	6.502e-04	0.334	0.065	0.629	0.034	0.754	0.035	0.895	0.020	0.933	0.015	0.975	0.009	0.983	0.006	0.996	0.004	1.582e-02	0.078	4.445e-03	0.287	0.209
935	AGCGATAAGTGGAATACCATGTGG	G06A T19C	00000100000000000010	2	train	6.502e-04	0.377	0.100	0.659	0.051	0.764	0.055	0.909	0.029	0.948	0.022	0.967	0.017	1.000	0.005	1.000	0.010	1.916e-02	0.084	4.421e-03	0.342	0.259
936	AGGGATAAGTGGAATACCATGTGG	G06A T19G	00000100000000000010	2	train	6.502e-04	0.224	0.095	0.535	0.053	0.735	0.048	0.831	0.034	0.926	0.021	0.984	0.010	0.984	0.007	0.987	0.010	1.049e-02	0.063	4.306e-03	0.184	0.122
937	AGAGATAAGTGGAATCCCATGTGG	G06C T19A	00000100000000000010	2	train	6.502e-04	0.023	0.239	-0.011	0.211	0.077	0.235	0.456	0.151	0.459	0.152	0.901	0.052	1.000	0.014	0.970	0.031	4.597e-04	0.061	5.492e-04	0.067	0.005
938	AGCGATAAGTGGAATCCCATGTGG	G06C T19C	00000100000000000010	2	train	6.502e-04	-0.054	0.102	0.078	0.079	0.075	0.095	0.351	0.069	0.583	0.051	0.889	0.022	0.982	0.007	0.990	0.007	5.220e-04	0.018	5.435e-04	0.019	0.000
939	AGGGATAAGTGGAATCCCATGTGG	G06C T19G	00000100000000000010	2	train	6.502e-04	-0.154	0.191	0.088	0.136	0.137	0.157	0.343	0.121	0.607	0.086	0.830	0.050	0.993	0.007	1.000	0.015	5.331e-04	0.053	5.223e-04	0.053	-0.000
940	AGAGATAAGTGGAATTCCATGTGG	G06T T19A	00000100000000000010	2	train	6.502e-04	-0.207	0.140	0.059	0.098	0.098	0.115	0.251	0.094	0.301	0.091	0.674	0.053	0.951	0.014	0.993	0.007	2.059e-04	0.070	4.706e-04	0.193	0.123
941	AGCGATAAGTGGAATTCCATGTGG	G06T T19C	00000100000000000010	2	train	6.502e-04	0.031	0.102	0.138	0.079	-0.124	0.117	0.276	0.080	0.428	0.068	0.749	0.039	0.930	0.015	1.000	0.005	2.776e-04	0.070	4.639e-04	0.115	0.046
942	AGGGATAAGTGGAATTCCATGTGG	G06T T19G	00000100000000000010	2	train	6.502e-04	-0.230	0.185	-0.175	0.155	-0.074	0.170	0.034	0.149	0.271	0.122	0.620	0.076	0.857	0.033	0.962	0.022	1.457e-04	0.109	4.396e-04	0.349	0.240
943	AATGATAAGTGGAATACCATGTGG	G06A G20A	00000100000000000001	2	train	6.502e-04	0.148	0.131	0.624	0.058	0.819	0.049	0.882	0.035	0.915	0.030	0.982	0.013	0.995	0.005	1.000	0.011	1.386e-02	0.035	4.466e-03	0.243	0.208
944	ACTGATAAGTGGAATACCATGTGG	G06A G20C	00000100000000000001	2	train	6.502e-04	0.313	0.078	0.666	0.037	0.708	0.045	0.870	0.026	0.887	0.024	0.952	0.015	0.990	0.005	1.000	0.005	1.626e-02	0.109	4.463e-03	0.300	0.190
945	ATTGATAAGTGGAATACCATGTGG	G06A G20T	00000100000000000001	2	train	6.502e-04	0.269	0.092	0.646	0.043	0.849	0.035	0.812	0.036	0.942	0.019	0.989	0.008	0.987	0.007	0.986	0.010	1.715e-02	0.057	4.466e-03	0.324	0.267
946	AATGATAAGTGGAATCCCATGTGG	G06C G20A	00000100000000000001	2	train	6.502e-04	-0.160	0.089	0.037	0.066	-0.016	0.082	0.318	0.058	0.639	0.037	0.934	0.014	0.984	0.005	0.994	0.004	5.459e-04	0.043	5.528e-04	0.042	-0.000
947	ACTGATAAGTGGAATCCCATGTGG	G06C G20C	00000100000000000001	2	train	6.502e-04	-0.200	0.125	-0.024	0.095	0.082	0.104	0.413	0.071	0.570	0.058	0.918	0.021	0.986	0.006	1.000	0.006	5.496e-04	0.069	5.525e-04	0.069	-0.000
948	ATTGATAAGTGGAATCCCATGTGG	G06C G20T	00000100000000000001	2	train	6.502e-04	0.007	0.128	0.170	0.094	0.041	0.127	0.434	0.082	0.644	0.060	0.905	0.027	0.988	0.007	0.975	0.015	6.667e-04	0.043	5.528e-04	0.049	0.006
949	AATGATAAGTGGAATTCCATGTGG	G06T G20A	00000100000000000001	2	train	6.502e-04	-0.371	0.191	-0.156	0.145	0.038	0.148	-0.003	0.145	0.300	0.112	0.633	0.071	0.904	0.025	0.989	0.011	1.597e-04	0.180	4.749e-04	0.421	0.241
950	ACTGATAAGTGGAATTCCATGTGG	G06T G20C	00000100000000000001	2	train	6.502e-04	-0.495	0.122	-0.090	0.082	-0.207	0.105	0.097	0.079	0.368	0.062	0.608	0.044	0.954	0.010	0.988	0.007	1.725e-04	0.325	4.745e-04	0.527	0.202
951	ATTGATAAGTGGAATTCCATGTGG	G06T G20T	00000100000000000001	2	train	6.502e-04	-0.367	0.114	-0.054	0.080	-0.183	0.104	0.115	0.079	0.263	0.070	0.542	0.049	0.906	0.015	0.996	0.004	1.347e-04	0.187	4.749e-04	0.499	0.312
952	AGTGATAAGTGGACAGCCATGTGG	T07A A08C	00000011000000000000	2	train	6.502e-04	-0.197	0.157	-0.011	0.118	-0.023	0.142	-0.098	0.143	0.031	0.131	-0.212	0.154	-0.090	0.129	-0.052	0.144	1.000e-06	0.121	3.747e-06	0.193	0.072
953	AGTGATAAGTGGAGAGCCATGTGG	T07A A08G	00000011000000000000	2	train	6.502e-04	-0.199	0.116	-0.022	0.088	-0.233	0.121	-0.024	0.100	-0.016	0.100	0.044	0.095	0.071	0.083	0.221	0.085	4.156e-06	0.096	2.755e-06	0.102	0.005
954	AGTGATAAGTGGATAGCCATGTGG	T07A A08T	00000011000000000000	2	test	5.848e-03	-0.247	0.163	-0.042	0.122	-0.092	0.151	0.099	0.123	0.232	0.111	0.468	0.084	0.569	0.062	0.962	0.020	6.745e-05	0.128	1.685e-06	1.383	1.255
955	AGTGATAAGTGGACCGCCATGTGG	T07C A08C	00000011000000000000	2	train	6.502e-04	-0.156	0.187	0.025	0.140	-0.042	0.177	0.221	0.135	0.223	0.136	0.163	0.142	-0.112	0.161	0.232	0.140	3.674e-06	0.174	1.038e-06	0.195	0.021
956	AGTGATAAGTGGAGCGCCATGTGG	T07C A08G	00000011000000000000	2	train	6.502e-04	-0.549	0.244	-0.316	0.188	-0.569	0.251	-0.446	0.226	-0.444	0.227	-0.198	0.194	-0.454	0.209	-0.527	0.245	1.000e-06	1.730	1.000e-06	1.687	-0.043
957	AGTGATAAGTGGATCGCCATGTGG	T07C A08T	00000011000000000000	2	train	6.502e-04	-0.319	0.165	-0.027	0.116	-0.337	0.170	-0.030	0.132	0.069	0.123	-0.051	0.134	-0.047	0.121	-0.243	0.160	1.000e-06	0.320	2.994e-06	0.402	0.082
958	AGTGATAAGTGGACGGCCATGTGG	T07G A08C	00000011000000000000	2	train	6.502e-04	-0.090	0.142	0.013	0.112	0.061	0.129	0.165	0.112	0.160	0.114	0.159	0.113	-0.039	0.120	0.024	0.133	1.000e-06	0.092	1.000e-06	0.092	-0.000
959	AGTGATAAGTGGAGGGCCATGTGG	T07G A08G	00000011000000000000	2	train	6.502e-04	-0.365	0.211	0.009	0.140	-0.477	0.229	-0.040	0.165	-0.049	0.168	-0.219	0.188	-0.159	0.164	-0.092	0.180	1.000e-06	0.470	1.000e-06	0.452	-0.018
960	AGTGATAAGTGGATGGCCATGTGG	T07G A08T	00000011000000000000	2	train	6.502e-04	-0.115	0.120	-0.060	0.100	-0.216	0.132	-0.028	0.110	0.049	0.105	0.129	0.097	-0.191	0.113	-0.011	0.114	1.000e-06	0.131	1.000e-06	0.127	-0.004
961	AGTGATAAGTGGCAAGCCATGTGG	T07A A09C	00000010100000000000	2	train	6.502e-04	-0.181	0.127	0.049	0.091	-0.099	0.123	-0.036	0.111	0.116	0.099	-0.020	0.110	0.063	0.093	0.220	0.094	4.033e-06	0.061	1.000e-06	0.092	0.032
962	AGTGATAAGTGGGAAGCCATGTGG	T07A A09G	00000010100000000000	2	test	5.848e-03	-0.203	0.159	-0.015	0.119	-0.160	0.158	-0.151	0.150	-0.135	0.149	0.108	0.122	0.065	0.114	0.444	0.092	8.729e-06	0.126	1.000e-06	0.289	0.163
963	AGTGATAAGTGGTAAGCCATGTGG	T07A A09T	00000010100000000000	2	train	6.502e-04	0.340	0.122	0.181	0.120	0.001	0.170	0.140	0.144	0.223	0.135	0.290	0.125	0.482	0.086	0.790	0.060	3.774e-05	0.205	1.878e-06	0.962	0.757
964	AGTGATAAGTGGCACGCCATGTGG	T07C A09C	00000010100000000000	2	train	6.502e-04	0.002	0.236	-0.089	0.218	-0.071	0.255	-0.093	0.247	-0.019	0.236	0.117	0.209	-0.186	0.240	-0.081	0.256	1.000e-06	0.096	2.810e-06	0.144	0.048
965	AGTGATAAGTGGGACGCCATGTGG	T07C A09G	00000010100000000000	2	test	5.848e-03	-0.971	0.442	-0.815	0.372	-1.037	0.462	0.154	0.219	-0.366	0.322	-0.308	0.308	-0.628	0.343	-0.234	0.307	1.000e-06	3.443	2.121e-06	3.514	0.071
966	AGTGATAAGTGGTACGCCATGTGG	T07C A09T	00000010100000000000	2	train	6.502e-04	-0.040	0.091	0.131	0.067	0.004	0.090	-0.006	0.086	0.096	0.080	0.112	0.078	0.133	0.069	0.238	0.073	5.201e-06	0.036	6.519e-06	0.039	0.003
967	AGTGATAAGTGGCAGGCCATGTGG	T07G A09C	00000010100000000000	2	train	6.502e-04	-0.787	0.339	-0.411	0.247	-0.664	0.325	-0.620	0.306	-0.355	0.266	-0.411	0.273	-0.746	0.304	-0.682	0.327	1.000e-06	3.046	1.000e-06	2.948	-0.098
968	AGTGATAAGTGGGAGGCCATGTGG	T07G A09G	00000010100000000000	2	train	6.502e-04	-0.386	0.234	-0.109	0.170	-0.086	0.198	0.359	0.126	0.075	0.168	0.046	0.170	-0.185	0.184	-0.318	0.229	1.000e-06	0.487	1.000e-06	0.445	-0.041
969	AGTGATAAGTGGTAGGCCATGTGG	T07G A09T	00000010100000000000	2	train	6.502e-04	-0.391	0.229	0.016	0.149	-0.049	0.188	0.222	0.142	0.161	0.152	0.041	0.166	-0.052	0.162	-0.079	0.191	1.000e-06	0.255	1.000e-06	0.246	-0.009
970	AGTGATAAGTGAAAAGCCATGTGG	T07A G10A	00000010010000000000	2	train	6.502e-04	-0.047	0.100	0.205	0.068	0.157	0.087	0.186	0.080	0.199	0.080	0.584	0.049	0.862	0.020	0.986	0.008	1.417e-04	0.074	2.788e-05	0.552	0.477
971	AGTGATAAGTGCAAAGCCATGTGG	T07A G10C	00000010010000000000	2	train	6.502e-04	-0.091	0.109	0.018	0.086	0.010	0.104	0.153	0.087	-0.026	0.102	0.039	0.096	-0.033	0.092	0.278	0.082	4.568e-06	0.047	1.394e-06	0.076	0.029
972	AGTGATAAGTGTAAAGCCATGTGG	T07A G10T	00000010010000000000	2	train	6.502e-04	-0.165	0.107	0.102	0.074	-0.035	0.100	0.146	0.082	0.179	0.080	0.254	0.074	0.327	0.060	0.760	0.037	2.590e-05	0.089	4.966e-06	0.449	0.361
973	AGTGATAAGTGAAACGCCATGTGG	T07C G10A	00000010010000000000	2	train	6.502e-04	-0.143	0.119	0.009	0.091	0.039	0.106	0.134	0.093	-0.026	0.107	0.168	0.090	0.348	0.066	0.729	0.045	2.295e-05	0.043	8.809e-05	0.387	0.345
974	AGTGATAAGTGCAACGCCATGTGG	T07C G10C	00000010010000000000	2	train	6.502e-04	-0.287	0.098	0.042	0.066	-0.062	0.086	0.128	0.070	0.064	0.075	0.147	0.069	0.040	0.068	0.195	0.069	3.806e-06	0.124	4.846e-06	0.126	0.002
975	AGTGATAAGTGTAACGCCATGTGG	T07C G10T	00000010010000000000	2	test	5.848e-03	-0.191	0.164	0.040	0.119	-0.016	0.149	-0.131	0.154	0.184	0.121	0.023	0.137	-0.005	0.126	0.334	0.109	5.879e-06	0.099	1.704e-05	0.254	0.154
976	AGTGATAAGTGAAAGGCCATGTGG	T07G G10A	00000010010000000000	2	train	6.502e-04	-0.280	0.115	-0.037	0.084	-0.223	0.113	0.066	0.088	-0.025	0.095	0.022	0.091	0.011	0.083	0.239	0.079	4.068e-06	0.139	5.437e-06	0.144	0.005
977	AGTGATAAGTGCAAGGCCATGTGG	T07G G10C	00000010010000000000	2	train	6.502e-04	-0.286	0.147	0.025	0.101	-0.245	0.146	0.191	0.100	0.106	0.109	0.042	0.113	-0.094	0.114	-0.004	0.123	1.000e-06	0.207	1.000e-06	0.202	-0.006
978	AGTGATAAGTGTAAGGCCATGTGG	T07G G10T	00000010010000000000	2	train	6.502e-04	-0.371	0.149	-0.016	0.101	-0.206	0.138	0.025	0.111	-0.116	0.124	0.049	0.109	-0.110	0.112	0.067	0.113	1.000e-06	0.214	1.000e-06	0.213	-0.000
979	AGTGATAAGTAGAAAGCCATGTGG	T07A G11A	00000010001000000000	2	train	6.502e-04	-0.164	0.207	0.074	0.148	0.314	0.143	0.393	0.123	0.587	0.096	0.972	0.020	0.984	0.012	0.983	0.017	6.569e-04	0.088	6.516e-05	0.983	0.894
980	AGTGATAAGTCGAAAGCCATGTGG	T07A G11C	00000010001000000000	2	train	6.502e-04	-0.274	0.151	0.067	0.101	-0.025	0.131	0.060	0.116	-0.116	0.134	0.171	0.106	0.098	0.101	0.175	0.111	3.742e-06	0.122	1.380e-06	0.139	0.016
981	AGTGATAAGTTGAAAGCCATGTGG	T07A G11T	00000010001000000000	2	train	6.502e-04	-0.038	0.172	0.100	0.131	0.044	0.166	0.116	0.148	0.223	0.136	0.105	0.149	0.016	0.145	0.217	0.142	4.095e-06	0.082	1.649e-06	0.099	0.017
982	AGTGATAAGTAGAACGCCATGTGG	T07C G11A	00000010001000000000	2	train	6.502e-04	-0.056	0.250	0.185	0.173	0.165	0.215	0.233	0.191	0.150	0.208	0.737	0.092	0.944	0.029	0.912	0.053	1.926e-04	0.097	1.824e-04	0.098	0.001
983	AGTGATAAGTCGAACGCCATGTGG	T07C G11C	00000010001000000000	2	train	6.502e-04	-0.182	0.126	0.030	0.092	-0.084	0.120	0.079	0.101	0.060	0.103	0.065	0.102	-0.010	0.098	-0.066	0.118	1.000e-06	0.070	4.799e-06	0.160	0.090
984	AGTGATAAGTTGAACGCCATGTGG	T07C G11T	00000010001000000000	2	train	6.502e-04	-0.288	0.182	-0.043	0.132	-0.259	0.182	-0.058	0.151	-0.055	0.153	-0.093	0.155	-0.146	0.147	-0.046	0.157	1.000e-06	0.206	5.725e-06	0.349	0.143
985	AGTGATAAGTAGAAGGCCATGTGG	T07G G11A	00000010001000000000	2	test	5.848e-03	-0.070	0.098	0.134	0.071	0.007	0.095	0.152	0.080	0.167	0.080	0.310	0.069	0.343	0.058	0.765	0.036	2.782e-05	0.084	1.277e-05	0.192	0.108
986	AGTGATAAGTCGAAGGCCATGTGG	T07G G11C	00000010001000000000	2	train	6.502e-04	-0.068	0.203	0.052	0.158	0.054	0.190	0.100	0.173	0.240	0.154	-0.162	0.211	0.002	0.169	-0.290	0.240	1.000e-06	0.227	1.000e-06	0.198	-0.029
987	AGTGATAAGTTGAAGGCCATGTGG	T07G G11T	00000010001000000000	2	train	6.502e-04	-0.208	0.135	0.239	0.079	-0.033	0.122	0.086	0.105	0.099	0.105	0.082	0.106	0.064	0.097	0.060	0.113	1.461e-06	0.126	1.000e-06	0.130	0.004
988	AGTGATAAGAGGAAAGCCATGTGG	T07A T12A	00000010000100000000	2	test	5.848e-03	-0.302	0.286	0.198	0.166	0.212	0.200	0.458	0.144	0.623	0.114	0.955	0.033	0.961	0.024	0.972	0.028	7.430e-04	0.154	4.188e-05	1.388	1.234
989	AGTGATAAGCGGAAAGCCATGTGG	T07A T12C	00000010000100000000	2	train	6.502e-04	0.071	0.099	0.014	0.089	-0.108	0.116	0.038	0.099	0.198	0.087	0.309	0.077	0.419	0.059	0.901	0.025	3.830e-05	0.053	1.011e-04	0.228	0.176
990	AGTGATAAGGGGAAAGCCATGTGG	T07A T12G	00000010000100000000	2	train	6.502e-04	-0.014	0.129	0.032	0.106	-0.026	0.133	0.001	0.124	0.168	0.109	0.109	0.113	0.215	0.091	0.582	0.070	1.474e-05	0.023	4.416e-06	0.176	0.152
991	AGTGATAAGAGGAACGCCATGTGG	T07C T12A	00000010000100000000	2	train	6.502e-04	-0.354	0.127	0.033	0.083	-0.005	0.103	0.038	0.094	0.209	0.082	0.540	0.055	0.844	0.022	0.990	0.007	1.192e-04	0.131	1.256e-04	0.131	0.000
992	AGTGATAAGCGGAACGCCATGTGG	T07C T12C	00000010000100000000	2	train	6.502e-04	-0.039	0.136	0.000	0.113	-0.002	0.135	0.065	0.122	0.055	0.124	0.116	0.117	0.212	0.095	0.481	0.084	1.170e-05	0.010	2.547e-04	1.428	1.418
993	AGTGATAAGGGGAACGCCATGTGG	T07C T12G	00000010000100000000	2	train	6.502e-04	-0.124	0.120	0.034	0.092	-0.077	0.119	0.105	0.098	0.035	0.105	-0.009	0.108	-0.130	0.107	0.099	0.104	1.000e-06	0.058	1.514e-05	0.425	0.367
994	AGTGATAAGAGGAAGGCCATGTGG	T07G T12A	00000010000100000000	2	train	6.502e-04	-0.164	0.149	0.020	0.112	-0.075	0.143	0.078	0.121	0.099	0.120	0.050	0.124	0.251	0.092	0.672	0.063	1.763e-05	0.046	8.195e-06	0.139	0.093
995	AGTGATAAGCGGAAGGCCATGTGG	T07G T12C	00000010000100000000	2	test	5.848e-03	0.002	0.142	0.050	0.117	0.120	0.133	0.251	0.111	0.008	0.139	0.235	0.113	0.054	0.119	0.352	0.106	7.331e-06	0.119	1.989e-05	0.269	0.150
996	AGTGATAAGGGGAAGGCCATGTGG	T07G T12G	00000010000100000000	2	train	6.502e-04	-0.441	0.234	-0.038	0.155	-0.270	0.216	0.260	0.136	0.095	0.159	0.082	0.159	0.179	0.131	0.391	0.125	8.970e-06	0.343	1.000e-06	0.494	0.150
997	AGTGATAAATGGAAAGCCATGTGG	T07A G13A	00000010000010000000	2	train	6.502e-04	-0.416	0.173	0.118	0.101	-0.242	0.159	0.088	0.119	0.234	0.105	0.758	0.048	0.971	0.011	0.991	0.009	1.936e-04	0.272	6.241e-05	0.556	0.284
998	AGTGATAACTGGAAAGCCATGTGG	T07A G13C	00000010000010000000	2	test	5.848e-03	-0.053	0.127	0.151	0.091	-0.068	0.131	0.148	0.105	0.041	0.116	0.320	0.089	0.200	0.089	0.505	0.075	1.338e-05	0.111	2.799e-06	0.291	0.179
999	AGTGATAATTGGAAAGCCATGTGG	T07A G13T	00000010000010000000	2	test	5.848e-03	-0.138	0.096	0.101	0.068	-0.115	0.097	0.187	0.072	0.062	0.081	0.275	0.066	0.418	0.049	0.837	0.027	3.333e-05	0.082	1.044e-05	0.322	0.240
1000	AGTGATAAATGGAACGCCATGTGG	T07C G13A	00000010000010000000	2	train	6.502e-04	-0.108	0.132	0.145	0.091	-0.076	0.132	0.240	0.096	0.239	0.097	0.437	0.077	0.687	0.043	0.962	0.017	8.484e-05	0.097	1.753e-04	0.183	0.086
1001	AGTGATAACTGGAACGCCATGTGG	T07C G13C	00000010000010000000	2	train	6.502e-04	-0.065	0.077	0.060	0.059	-0.035	0.077	0.066	0.067	0.068	0.068	0.116	0.064	-0.030	0.066	0.168	0.065	2.830e-06	0.033	9.629e-06	0.128	0.095
1002	AGTGATAATTGGAACGCCATGTGG	T07C G13T	00000010000010000000	2	train	6.502e-04	-0.146	0.128	0.035	0.096	-0.052	0.123	0.002	0.112	0.050	0.109	-0.133	0.124	0.131	0.090	0.246	0.095	4.681e-06	0.055	3.489e-05	0.640	0.585
1003	AGTGATAAATGGAAGGCCATGTGG	T07G G13A	00000010000010000000	2	train	6.502e-04	-0.165	0.092	0.031	0.068	-0.166	0.094	0.120	0.072	0.181	0.069	0.115	0.072	0.265	0.055	0.600	0.044	1.635e-05	0.093	1.225e-05	0.107	0.014
1004	AGTGATAACTGGAAGGCCATGTGG	T07G G13C	00000010000010000000	2	train	6.502e-04	-0.234	0.086	-0.044	0.065	-0.120	0.081	0.023	0.070	-0.008	0.072	-0.036	0.073	-0.044	0.066	-0.015	0.075	1.000e-06	0.083	1.000e-06	0.078	-0.004
1005	AGTGATAATTGGAAGGCCATGTGG	T07G G13T	00000010000010000000	2	train	6.502e-04	-0.195	0.184	-0.117	0.151	-0.330	0.205	-0.005	0.157	-0.193	0.181	-0.207	0.181	-0.233	0.169	-0.138	0.181	1.000e-06	0.345	2.036e-06	0.384	0.039
1006	AGTGATACGTGGAAAGCCATGTGG	T07A A14C	00000010000001000000	2	test	5.848e-03	-0.215	0.122	-0.034	0.093	-0.294	0.131	0.024	0.100	-0.037	0.106	0.120	0.092	-0.019	0.094	0.270	0.085	4.642e-06	0.156	2.982e-06	0.163	0.008
1007	AGTGATAGGTGGAAAGCCATGTGG	T07A A14G	00000010000001000000	2	train	6.502e-04	-0.061	0.181	0.111	0.134	-0.031	0.181	0.246	0.135	0.046	0.163	0.185	0.143	0.491	0.088	0.940	0.031	3.951e-05	0.069	2.765e-06	0.922	0.853
1008	AGTGATATGTGGAAAGCCATGTGG	T07A A14T	00000010000001000000	2	train	6.502e-04	-0.165	0.112	-0.017	0.087	-0.218	0.119	0.091	0.090	0.149	0.087	0.418	0.065	0.610	0.042	0.960	0.014	6.424e-05	0.100	8.431e-06	0.774	0.674
1009	AGTGATACGTGGAACGCCATGTGG	T07C A14C	00000010000001000000	2	train	6.502e-04	-0.361	0.271	-0.188	0.212	-0.102	0.234	-0.262	0.249	-0.120	0.228	-0.336	0.261	-0.222	0.222	-0.014	0.219	1.000e-06	0.439	1.025e-05	0.801	0.361
1010	AGTGATAGGTGGAACGCCATGTGG	T07C A14G	00000010000001000000	2	train	6.502e-04	-0.249	0.166	-0.046	0.124	-0.115	0.155	0.128	0.122	0.200	0.116	0.105	0.125	0.186	0.103	0.694	0.063	1.777e-05	0.130	9.515e-06	0.197	0.067
1011	AGTGATATGTGGAACGCCATGTGG	T07C A14T	00000010000001000000	2	train	6.502e-04	-0.083	0.097	0.006	0.077	-0.031	0.095	0.189	0.075	0.154	0.078	0.146	0.078	0.241	0.063	0.695	0.041	1.933e-05	0.058	2.840e-05	0.089	0.031
1012	AGTGATACGTGGAAGGCCATGTGG	T07G A14C	00000010000001000000	2	train	6.502e-04	-0.087	0.124	-0.178	0.115	-0.425	0.156	-0.195	0.130	0.031	0.111	0.011	0.112	-0.173	0.117	-0.028	0.121	1.000e-06	0.303	1.000e-06	0.297	-0.006
1013	AGTGATAGGTGGAAGGCCATGTGG	T07G A14G	00000010000001000000	2	train	6.502e-04	0.066	0.107	0.087	0.089	0.139	0.103	0.121	0.099	0.039	0.107	0.215	0.091	0.035	0.096	0.211	0.096	4.231e-06	0.083	1.000e-06	0.125	0.041
1014	AGTGATATGTGGAAGGCCATGTGG	T07G A14T	00000010000001000000	2	train	6.502e-04	-0.284	0.137	-0.110	0.106	-0.128	0.127	-0.016	0.111	-0.022	0.113	-0.219	0.128	-0.062	0.104	0.212	0.096	2.640e-06	0.182	1.644e-06	0.185	0.003
1015	AGTGATCAGTGGAAAGCCATGTGG	T07A A15C	00000010000000100000	2	train	6.502e-04	-0.191	0.116	-0.021	0.088	-0.125	0.113	0.054	0.094	0.144	0.088	0.360	0.070	0.622	0.041	0.995	0.005	6.161e-05	0.063	1.922e-05	0.335	0.272
1016	AGTGATGAGTGGAAAGCCATGTGG	T07A A15G	00000010000000100000	2	test	5.848e-03	-0.069	0.095	-0.018	0.078	0.036	0.090	-0.046	0.091	0.037	0.086	0.147	0.077	0.333	0.057	0.789	0.032	2.450e-05	0.011	1.048e-05	0.147	0.136
1017	AGTGATTAGTGGAAAGCCATGTGG	T07A A15T	00000010000000100000	2	train	6.502e-04	-0.133	0.123	0.113	0.087	0.016	0.113	0.245	0.088	0.326	0.082	0.659	0.050	0.943	0.014	0.987	0.009	2.031e-04	0.049	2.642e-05	0.779	0.730
1018	AGTGATCAGTGGAACGCCATGTGG	T07C A15C	00000010000000100000	2	train	6.502e-04	0.079	0.133	-0.157	0.138	0.047	0.140	0.109	0.126	0.062	0.133	0.227	0.113	0.093	0.115	0.552	0.082	1.261e-05	0.081	6.228e-05	0.565	0.484
1019	AGTGATGAGTGGAACGCCATGTGG	T07C A15G	00000010000000100000	2	train	6.502e-04	-0.349	0.173	-0.093	0.127	-0.129	0.154	0.046	0.128	0.005	0.134	0.117	0.121	0.020	0.118	0.270	0.111	4.946e-06	0.161	3.502e-05	0.728	0.567
1020	AGTGATTAGTGGAACGCCATGTGG	T07C A15T	00000010000000100000	2	test	5.848e-03	-0.221	0.141	-0.009	0.105	0.023	0.122	0.070	0.111	0.055	0.114	0.234	0.096	0.545	0.057	0.934	0.023	4.404e-05	0.052	8.345e-05	0.140	0.088
1021	AGTGATCAGTGGAAGGCCATGTGG	T07G A15C	00000010000000100000	2	train	6.502e-04	-0.079	0.201	0.088	0.150	-0.133	0.213	0.179	0.158	0.082	0.174	-0.103	0.199	0.248	0.131	0.197	0.164	4.695e-06	0.115	3.753e-06	0.118	0.002
1022	AGTGATGAGTGGAAGGCCATGTGG	T07G A15G	00000010000000100000	2	train	6.502e-04	-0.233	0.230	-0.139	0.187	-0.162	0.224	-0.202	0.220	0.076	0.180	-0.059	0.198	-0.008	0.172	-0.103	0.214	1.000e-06	0.177	2.043e-06	0.201	0.024
1023	AGTGATTAGTGGAAGGCCATGTGG	T07G A15T	00000010000000100000	2	test	5.848e-03	-0.169	0.161	-0.066	0.129	-0.089	0.156	0.024	0.136	0.087	0.131	-0.152	0.155	0.020	0.123	0.454	0.094	7.957e-06	0.105	5.162e-06	0.121	0.016
1024	AGTGAAAAGTGGAAAGCCATGTGG	T07A T16A	00000010000000010000	2	train	6.502e-04	-0.064	0.122	0.027	0.098	-0.012	0.121	0.013	0.112	0.269	0.090	0.619	0.057	0.870	0.023	0.993	0.007	1.481e-04	0.017	4.557e-05	0.285	0.268
1025	AGTGACAAGTGGAAAGCCATGTGG	T07A T16C	00000010000000010000	2	train	6.502e-04	-0.086	0.122	0.144	0.086	0.049	0.112	0.252	0.089	0.493	0.068	0.835	0.033	0.966	0.011	1.000	0.007	3.677e-04	0.030	2.065e-04	0.093	0.062
1026	AGTGAGAAGTGGAAAGCCATGTGG	T07A T16G	00000010000000010000	2	train	6.502e-04	-0.223	0.138	0.116	0.091	0.044	0.117	-0.009	0.116	0.241	0.094	0.490	0.070	0.708	0.040	1.000	0.007	9.150e-05	0.090	2.412e-05	0.413	0.323
1027	AGTGAAAAGTGGAACGCCATGTGG	T07C T16A	00000010000000010000	2	train	6.502e-04	0.107	0.107	0.018	0.098	-0.068	0.126	0.069	0.107	0.146	0.102	0.412	0.076	0.555	0.054	0.952	0.019	5.727e-05	0.044	1.349e-04	0.175	0.131
1028	AGTGACAAGTGGAACGCCATGTGG	T07C T16C	00000010000000010000	2	train	6.502e-04	-0.223	0.121	-0.039	0.092	-0.012	0.107	0.041	0.098	0.253	0.082	0.470	0.063	0.787	0.028	0.989	0.008	1.017e-04	0.064	4.024e-04	0.400	0.336
1029	AGTGAGAAGTGGAACGCCATGTGG	T07C T16G	00000010000000010000	2	train	6.502e-04	-0.259	0.203	-0.152	0.165	-0.372	0.222	-0.282	0.201	0.025	0.164	0.090	0.154	0.417	0.096	0.839	0.053	2.760e-05	0.328	7.678e-05	0.568	0.240
1030	AGTGAAAAGTGGAAGGCCATGTGG	T07G T16A	00000010000000010000	2	train	6.502e-04	-0.454	0.259	-0.162	0.189	-0.177	0.224	-0.101	0.203	-0.116	0.207	0.163	0.164	0.002	0.169	0.108	0.181	1.921e-06	0.313	8.925e-06	0.421	0.108
1031	AGTGACAAGTGGAAGGCCATGTGG	T07G T16C	00000010000000010000	2	test	5.848e-03	-0.113	0.095	-0.018	0.076	-0.215	0.104	0.049	0.082	0.028	0.084	0.094	0.079	0.183	0.065	0.566	0.050	1.341e-05	0.064	4.117e-05	0.319	0.255
1032	AGTGAGAAGTGGAAGGCCATGTGG	T07G T16G	00000010000000010000	2	train	6.502e-04	0.070	0.186	0.061	0.160	-0.306	0.248	-0.065	0.201	-0.027	0.198	0.065	0.182	0.055	0.165	0.052	0.193	1.151e-06	0.112	4.712e-06	0.148	0.036
1033	AGTGCTAAGTGGAAAGCCATGTGG	T07A A17C	00000010000000001000	2	train	6.502e-04	-0.318	0.171	-0.004	0.118	-0.355	0.178	0.217	0.111	0.608	0.069	0.961	0.018	0.995	0.005	0.990	0.010	4.241e-04	0.296	3.184e-04	0.315	0.019
1034	AGTGGTAAGTGGAAAGCCATGTGG	T07A A17G	00000010000000001000	2	train	6.502e-04	-0.217	0.152	0.010	0.111	0.077	0.126	0.426	0.084	0.825	0.039	0.993	0.007	1.000	0.004	0.991	0.009	8.824e-04	0.060	1.945e-04	0.524	0.464
1035	AGTGTTAAGTGGAAAGCCATGTGG	T07A A17T	00000010000000001000	2	train	6.502e-04	0.133	0.122	0.276	0.088	0.205	0.117	0.582	0.070	0.921	0.026	0.977	0.013	0.996	0.004	0.991	0.009	1.535e-03	0.051	1.787e-04	0.870	0.819
1036	AGTGCTAAGTGGAACGCCATGTGG	T07C A17C	00000010000000001000	2	test	5.848e-03	-0.388	0.239	-0.281	0.196	-0.512	0.260	-0.314	0.223	0.101	0.167	0.492	0.109	0.935	0.025	0.965	0.025	1.002e-04	0.669	5.009e-04	1.392	0.723
1037	AGTGGTAAGTGGAACGCCATGTGG	T07C A17G	00000010000000001000	2	train	6.502e-04	-0.530	0.171	-0.100	0.114	-0.114	0.136	0.037	0.115	0.309	0.091	0.798	0.040	0.964	0.012	1.000	0.008	2.184e-04	0.333	3.883e-04	0.409	0.076
1038	AGTGTTAAGTGGAACGCCATGTGG	T07C A17T	00000010000000001000	2	train	6.502e-04	-0.162	0.088	0.011	0.066	0.037	0.078	0.120	0.069	0.459	0.049	0.849	0.021	0.978	0.006	0.991	0.005	3.125e-04	0.032	3.691e-04	0.037	0.005
1039	AGTGCTAAGTGGAAGGCCATGTGG	T07G A17C	00000010000000001000	2	train	6.502e-04	-0.390	0.211	-0.078	0.149	-0.121	0.182	0.022	0.156	0.060	0.152	0.100	0.146	0.344	0.101	0.610	0.086	1.778e-05	0.182	6.435e-05	0.481	0.300
1040	AGTGGTAAGTGGAAGGCCATGTGG	T07G A17G	00000010000000001000	2	train	6.502e-04	-0.245	0.202	-0.122	0.161	-0.163	0.195	-0.007	0.166	0.012	0.165	0.186	0.141	0.528	0.082	0.883	0.044	3.778e-05	0.110	3.876e-05	0.110	-0.000
1041	AGTGTTAAGTGGAAGGCCATGTGG	T07G A17T	00000010000000001000	2	train	6.502e-04	-0.323	0.152	-0.115	0.115	-0.252	0.148	-0.079	0.126	-0.087	0.128	0.308	0.090	0.545	0.057	0.925	0.025	4.336e-05	0.229	3.555e-05	0.238	0.009
1042	AGTAATAAGTGGAAAGCCATGTGG	T07A G18A	00000010000000000100	2	train	6.502e-04	-0.232	0.135	0.027	0.096	0.131	0.106	0.602	0.057	0.892	0.026	1.000	0.005	0.994	0.005	0.993	0.007	1.284e-03	0.073	9.328e-04	0.096	0.023
1043	AGTCATAAGTGGAAAGCCATGTGG	T07A G18C	00000010000000000100	2	train	6.502e-04	-0.049	0.101	0.135	0.073	0.092	0.092	0.351	0.068	0.567	0.052	0.946	0.015	1.000	0.002	0.995	0.005	5.358e-04	0.022	7.116e-04	0.039	0.016
1044	AGTTATAAGTGGAAAGCCATGTGG	T07A G18T	00000010000000000100	2	test	5.848e-03	-0.292	0.125	0.073	0.082	0.058	0.100	0.477	0.061	0.871	0.026	0.996	0.004	0.998	0.002	0.990	0.007	1.002e-03	0.106	8.265e-04	0.114	0.008
1045	AGTAATAAGTGGAACGCCATGTGG	T07C G18A	00000010000000000100	2	test	5.848e-03	-0.088	0.124	0.130	0.089	-0.054	0.124	0.359	0.081	0.442	0.074	0.905	0.024	0.977	0.009	0.993	0.007	3.911e-04	0.062	7.165e-04	0.135	0.073
1046	AGTCATAAGTGGAACGCCATGTGG	T07C G18C	00000010000000000100	2	train	6.502e-04	-0.452	0.207	-0.257	0.162	-0.157	0.177	0.249	0.121	0.319	0.114	0.536	0.086	0.920	0.023	1.000	0.012	1.492e-04	0.347	6.696e-04	0.728	0.381
1047	AGTTATAAGTGGAACGCCATGTGG	T07C G18T	00000010000000000100	2	train	6.502e-04	-0.437	0.271	-0.119	0.192	-0.113	0.226	0.157	0.173	0.444	0.129	0.845	0.056	0.990	0.010	1.000	0.021	2.972e-04	0.241	6.961e-04	0.402	0.161
1048	AGTAATAAGTGGAAGGCCATGTGG	T07G G18A	00000010000000000100	2	train	6.502e-04	-0.335	0.188	0.023	0.126	-0.181	0.174	0.107	0.134	0.272	0.116	0.340	0.106	0.660	0.057	0.966	0.020	6.827e-05	0.182	2.025e-04	0.394	0.212
1049	AGTCATAAGTGGAAGGCCATGTGG	T07G G18C	00000010000000000100	2	train	6.502e-04	-0.012	0.124	0.199	0.087	0.085	0.117	0.258	0.095	0.317	0.090	0.284	0.092	0.474	0.064	0.819	0.040	4.072e-05	0.176	1.506e-04	0.416	0.241
1050	AGTTATAAGTGGAAGGCCATGTGG	T07G G18T	00000010000000000100	2	train	6.502e-04	-0.323	0.191	-0.170	0.151	-0.276	0.190	0.131	0.134	0.073	0.142	0.298	0.114	0.683	0.055	0.976	0.017	6.109e-05	0.228	1.773e-04	0.478	0.250
1051	AGAGATAAGTGGAAAGCCATGTGG	T07A T19A	00000010000000000010	2	test	5.848e-03	-0.302	0.286	-0.058	0.210	0.381	0.169	0.684	0.100	0.976	0.024	1.000	0.023	1.000	0.013	1.000	0.028	1.903e-03	0.141	9.218e-04	0.257	0.116
1052	AGCGATAAGTGGAAAGCCATGTGG	T07A T19C	00000010000000000010	2	train	6.502e-04	-0.030	0.109	0.195	0.076	0.247	0.088	0.688	0.045	0.932	0.019	0.981	0.009	0.997	0.003	1.000	0.006	1.867e-03	0.014	8.798e-04	0.129	0.115
1053	AGGGATAAGTGGAAAGCCATGTGG	T07A T19G	00000010000000000010	2	train	6.502e-04	-0.237	0.171	0.117	0.112	0.210	0.125	0.539	0.080	0.864	0.038	0.991	0.009	0.990	0.007	1.000	0.011	1.237e-03	0.067	7.482e-04	0.119	0.053
1054	AGAGATAAGTGGAACGCCATGTGG	T07C T19A	00000010000000000010	2	train	6.502e-04	-0.151	0.229	0.021	0.173	0.212	0.176	0.262	0.159	0.542	0.115	0.895	0.046	1.000	0.010	1.000	0.022	4.559e-04	0.045	7.144e-04	0.083	0.038
1055	AGCGATAAGTGGAACGCCATGTGG	T07C T19C	00000010000000000010	2	train	6.502e-04	0.057	0.111	0.106	0.090	-0.170	0.134	0.353	0.081	0.631	0.056	0.928	0.021	0.974	0.009	1.000	0.007	5.310e-04	0.085	7.068e-04	0.102	0.017
1056	AGGGATAAGTGGAACGCCATGTGG	T07C T19G	00000010000000000010	2	train	6.502e-04	0.062	0.132	0.086	0.110	0.095	0.132	0.369	0.096	0.500	0.082	0.816	0.043	0.981	0.009	1.000	0.010	4.204e-04	0.041	6.783e-04	0.078	0.037
1057	AGAGATAAGTGGAAGGCCATGTGG	T07G T19A	00000010000000000010	2	train	6.502e-04	-0.184	0.173	0.037	0.126	-0.020	0.158	0.133	0.132	0.185	0.127	0.505	0.088	0.823	0.037	0.977	0.017	1.105e-04	0.044	1.999e-04	0.113	0.069
1058	AGCGATAAGTGGAAGGCCATGTGG	T07G T19C	00000010000000000010	2	train	6.502e-04	-0.008	0.129	0.154	0.095	-0.170	0.148	0.195	0.105	0.217	0.104	0.514	0.073	0.832	0.030	0.992	0.008	1.178e-04	0.077	1.899e-04	0.121	0.044
1059	AGGGATAAGTGGAAGGCCATGTGG	T07G T19G	00000010000000000010	2	train	6.502e-04	-0.053	0.157	0.202	0.107	-0.031	0.158	0.105	0.135	0.273	0.116	0.210	0.122	0.509	0.075	0.896	0.036	4.229e-05	0.092	1.591e-04	0.408	0.316
1060	AATGATAAGTGGAAAGCCATGTGG	T07A G20A	00000010000000000001	2	train	6.502e-04	-0.256	0.089	0.127	0.057	0.308	0.058	0.736	0.028	0.977	0.007	0.978	0.007	0.991	0.003	0.986	0.006	2.095e-03	0.080	9.501e-04	0.216	0.135
1061	ACTGATAAGTGGAAAGCCATGTGG	T07A G20C	00000010000000000001	2	train	6.502e-04	-0.202	0.124	0.032	0.089	0.268	0.087	0.741	0.040	0.951	0.016	0.991	0.007	0.997	0.003	0.994	0.006	1.919e-03	0.061	9.477e-04	0.170	0.110
1062	ATTGATAAGTGGAAAGCCATGTGG	T07A G20T	00000010000000000001	2	train	6.502e-04	-0.108	0.150	0.216	0.096	0.291	0.110	0.723	0.055	0.942	0.023	1.000	0.008	0.995	0.005	0.990	0.010	2.110e-03	0.029	9.501e-04	0.156	0.127
1063	AATGATAAGTGGAACGCCATGTGG	T07C G20A	00000010000000000001	2	test	5.848e-03	0.005	0.140	0.200	0.100	0.239	0.118	0.503	0.082	0.668	0.063	0.959	0.019	0.995	0.005	0.990	0.010	9.158e-04	0.056	7.194e-04	0.066	0.010
1064	ACTGATAAGTGGAACGCCATGTGG	T07C G20C	00000010000000000001	2	train	6.502e-04	0.014	0.074	0.074	0.060	0.047	0.074	0.261	0.058	0.605	0.038	0.934	0.013	0.987	0.004	1.000	0.003	5.012e-04	0.004	7.189e-04	0.032	0.028
1065	ATTGATAAGTGGAACGCCATGTGG	T07C G20T	00000010000000000001	2	train	6.502e-04	-0.274	0.112	-0.187	0.092	-0.308	0.117	0.167	0.078	0.523	0.053	0.909	0.019	0.976	0.007	0.996	0.004	3.433e-04	0.262	7.194e-04	0.398	0.135
1066	AATGATAAGTGGAAGGCCATGTGG	T07G G20A	00000010000000000001	2	train	6.502e-04	-0.327	0.203	0.058	0.133	0.193	0.142	0.209	0.132	0.175	0.138	0.506	0.094	0.841	0.037	1.000	0.013	1.177e-04	0.162	2.067e-04	0.222	0.060
1067	ACTGATAAGTGGAAGGCCATGTGG	T07G G20C	00000010000000000001	2	train	6.502e-04	-0.205	0.102	0.107	0.069	0.031	0.088	0.234	0.070	0.198	0.073	0.499	0.051	0.820	0.022	0.996	0.004	1.145e-04	0.084	2.061e-04	0.147	0.063
1068	ATTGATAAGTGGAAGGCCATGTGG	T07G G20T	00000010000000000001	2	train	6.502e-04	-0.189	0.123	0.044	0.089	0.045	0.106	0.066	0.099	0.339	0.077	0.486	0.064	0.782	0.030	0.965	0.015	1.133e-04	0.071	2.067e-04	0.130	0.059
1069	AGTGATAAGTGGCCTGCCATGTGG	A08C A09C	00000001100000000000	2	train	6.502e-04	-0.260	0.117	0.099	0.077	0.118	0.091	0.158	0.083	0.097	0.089	0.057	0.091	0.120	0.077	0.349	0.073	7.332e-06	0.122	2.557e-05	0.372	0.250
1070	AGTGATAAGTGGGCTGCCATGTGG	A08C A09G	00000001100000000000	2	train	6.502e-04	-0.153	0.137	-0.194	0.123	-0.101	0.135	0.041	0.116	-0.033	0.124	0.048	0.115	-0.267	0.132	0.101	0.116	1.000e-06	0.159	7.072e-06	0.284	0.125
1071	AGTGATAAGTGGTCTGCCATGTGG	A08C A09T	00000001100000000000	2	train	6.502e-04	0.007	0.133	0.115	0.103	0.006	0.136	0.157	0.114	0.260	0.105	0.358	0.093	0.340	0.083	0.638	0.067	2.306e-05	0.146	4.439e-05	0.208	0.062
1072	AGTGATAAGTGGCGTGCCATGTGG	A08G A09C	00000001100000000000	2	train	6.502e-04	-0.376	0.178	-0.053	0.124	-0.201	0.163	-0.131	0.148	-0.180	0.155	-0.240	0.160	-0.219	0.144	-0.074	0.149	1.000e-06	0.369	4.986e-06	0.515	0.146
1073	AGTGATAAGTGGGGTGCCATGTGG	A08G A09G	00000001100000000000	2	test	5.848e-03	-0.098	0.190	-0.055	0.159	-0.065	0.190	0.105	0.158	-0.001	0.174	0.041	0.166	-0.052	0.162	0.064	0.171	1.000e-06	0.034	3.290e-06	0.053	0.019
1074	AGTGATAAGTGGTGTGCCATGTGG	A08G A09T	00000001100000000000	2	train	6.502e-04	-0.060	0.167	-0.139	0.153	-0.234	0.192	-0.002	0.155	-0.188	0.179	0.031	0.151	-0.210	0.165	0.252	0.131	2.856e-06	0.192	1.059e-05	0.317	0.125
1075	AGTGATAAGTGGCTTGCCATGTGG	A08T A09C	00000001100000000000	2	train	6.502e-04	-0.174	0.126	0.050	0.091	-0.054	0.118	0.138	0.096	0.053	0.105	0.144	0.096	0.339	0.069	0.752	0.044	2.355e-05	0.052	2.452e-05	0.052	0.000
1076	AGTGATAAGTGGGTTGCCATGTGG	A08T A09G	00000001100000000000	2	test	5.848e-03	-0.090	0.105	-0.008	0.085	0.011	0.100	-0.080	0.102	0.051	0.093	0.166	0.083	0.251	0.068	0.719	0.042	1.996e-05	0.023	8.904e-06	0.133	0.111
1077	AGTGATAAGTGGTTTGCCATGTGG	A08T A09T	00000001100000000000	2	train	6.502e-04	-0.129	0.119	0.072	0.087	-0.117	0.121	0.136	0.094	0.215	0.089	0.166	0.092	0.471	0.057	0.917	0.023	3.812e-05	0.075	2.309e-06	0.927	0.852
1078	AGTGATAAGTGAACTGCCATGTGG	A08C G10A	00000001010000000000	2	train	6.502e-04	-0.182	0.113	-0.008	0.085	-0.188	0.115	0.081	0.090	0.133	0.087	0.174	0.083	0.296	0.065	0.819	0.032	2.540e-05	0.090	1.400e-04	0.664	0.574
1079	AGTGATAAGTGCACTGCCATGTGG	A08C G10C	00000001010000000000	2	train	6.502e-04	-0.093	0.124	0.138	0.087	-0.033	0.122	0.309	0.085	0.186	0.097	0.127	0.101	0.080	0.095	0.195	0.101	4.167e-06	0.166	6.892e-06	0.181	0.016
1080	AGTGATAAGTGTACTGCCATGTGG	A08C G10T	00000001010000000000	2	train	6.502e-04	-0.209	0.107	0.091	0.073	0.093	0.088	0.247	0.072	0.207	0.076	0.113	0.081	0.141	0.071	0.341	0.069	7.690e-06	0.162	2.461e-05	0.373	0.211
1081	AGTGATAAGTGAAGTGCCATGTGG	A08G G10A	00000001010000000000	2	train	6.502e-04	-0.405	0.125	-0.003	0.082	0.002	0.097	0.161	0.081	0.276	0.073	0.429	0.061	0.742	0.030	0.982	0.009	9.296e-05	0.196	5.660e-05	0.244	0.047
1082	AGTGATAAGTGCAGTGCCATGTGG	A08G G10C	00000001010000000000	2	train	6.502e-04	-0.287	0.093	-0.182	0.076	-0.269	0.094	-0.071	0.078	-0.044	0.078	0.015	0.073	-0.119	0.074	0.001	0.078	1.000e-06	0.217	2.783e-06	0.247	0.030
1083	AGTGATAAGTGTAGTGCCATGTGG	A08G G10T	00000001010000000000	2	train	6.502e-04	-0.241	0.134	-0.070	0.103	-0.308	0.143	-0.194	0.127	-0.152	0.125	-0.034	0.113	0.012	0.099	0.325	0.087	5.365e-06	0.237	9.938e-06	0.275	0.038
1084	AGTGATAAGTGAATTGCCATGTGG	A08T G10A	00000001010000000000	2	train	6.502e-04	-0.478	0.247	-0.055	0.163	-0.086	0.198	0.182	0.151	0.502	0.107	0.714	0.073	0.968	0.016	0.983	0.017	2.721e-04	0.278	3.889e-05	0.933	0.655
1085	AGTGATAAGTGCATTGCCATGTGG	A08T G10C	00000001010000000000	2	train	6.502e-04	-0.194	0.105	-0.102	0.085	-0.154	0.104	0.151	0.078	0.168	0.078	0.172	0.077	0.115	0.072	0.454	0.060	1.022e-05	0.131	1.911e-06	0.273	0.142
1086	AGTGATAAGTGTATTGCCATGTGG	A08T G10T	00000001010000000000	2	train	6.502e-04	-0.213	0.092	0.018	0.067	-0.006	0.081	0.123	0.069	0.191	0.066	0.291	0.059	0.523	0.038	0.913	0.017	4.661e-05	0.072	6.825e-06	0.654	0.581
1087	AGTGATAAGTAGACTGCCATGTGG	A08C G11A	00000001001000000000	2	train	6.502e-04	-0.003	0.091	0.131	0.069	-0.026	0.095	0.165	0.077	0.224	0.073	0.310	0.066	0.619	0.037	0.934	0.017	5.985e-05	0.053	3.342e-04	0.528	0.476
1088	AGTGATAAGTCGACTGCCATGTGG	A08C G11C	00000001001000000000	2	train	6.502e-04	-0.133	0.116	-0.003	0.090	0.016	0.106	0.218	0.085	0.114	0.094	0.056	0.098	-0.024	0.094	0.121	0.097	1.992e-06	0.083	6.825e-06	0.140	0.057
1089	AGTGATAAGTTGACTGCCATGTGG	A08C G11T	00000001001000000000	2	train	6.502e-04	-0.194	0.085	0.020	0.063	-0.087	0.081	0.053	0.069	-0.022	0.074	0.094	0.067	-0.098	0.071	0.046	0.073	1.000e-06	0.071	8.150e-06	0.223	0.152
1090	AGTGATAAGTAGAGTGCCATGTGG	A08G G11A	00000001001000000000	2	train	6.502e-04	-0.154	0.129	-0.007	0.100	-0.176	0.134	0.055	0.107	0.542	0.064	0.907	0.024	0.981	0.008	0.993	0.007	3.416e-04	0.106	1.355e-04	0.299	0.192
1091	AGTGATAAGTCGAGTGCCATGTGG	A08G G11C	00000001001000000000	2	train	6.502e-04	-0.424	0.228	-0.090	0.159	-0.307	0.217	-0.186	0.192	-0.006	0.170	-0.062	0.176	-0.382	0.200	0.093	0.164	1.000e-06	0.483	2.756e-06	0.513	0.029
1092	AGTGATAAGTTGAGTGCCATGTGG	A08G G11T	00000001001000000000	2	train	6.502e-04	-0.016	0.164	0.087	0.128	-0.173	0.187	0.209	0.131	0.017	0.157	0.080	0.147	0.071	0.133	0.032	0.161	1.013e-06	0.090	3.292e-06	0.106	0.016
1093	AGTGATAAGTAGATTGCCATGTGG	A08T G11A	00000001001000000000	2	train	6.502e-04	-0.207	0.139	0.110	0.093	0.111	0.112	0.492	0.070	0.828	0.036	0.994	0.006	1.000	0.003	0.993	0.007	1.016e-03	0.055	9.317e-05	1.064	1.009
1094	AGTGATAAGTCGATTGCCATGTGG	A08T G11C	00000001001000000000	2	train	6.502e-04	-0.416	0.154	-0.044	0.104	-0.231	0.141	0.147	0.101	0.057	0.110	0.103	0.105	0.090	0.095	0.178	0.103	3.698e-06	0.260	1.893e-06	0.269	0.009
1095	AGTGATAAGTTGATTGCCATGTGG	A08T G11T	00000001001000000000	2	train	6.502e-04	-0.352	0.121	-0.033	0.084	-0.270	0.117	-0.035	0.095	0.059	0.089	0.070	0.087	-0.007	0.084	0.349	0.071	6.188e-06	0.218	2.261e-06	0.257	0.040
1096	AGTGATAAGAGGACTGCCATGTGG	A08C T12A	00000001000100000000	2	train	6.502e-04	-0.216	0.130	0.074	0.089	-0.061	0.119	0.209	0.090	0.233	0.089	0.246	0.087	0.482	0.057	0.913	0.024	4.230e-05	0.119	2.103e-04	0.551	0.432
1097	AGTGATAAGCGGACTGCCATGTGG	A08C T12C	00000001000100000000	2	train	6.502e-04	-0.175	0.095	0.015	0.071	-0.017	0.087	0.198	0.069	0.040	0.080	0.153	0.072	0.062	0.070	0.344	0.063	6.979e-06	0.085	5.287e-04	2.338	2.253
1098	AGTGATAAGGGGACTGCCATGTGG	A08C T12G	00000001000100000000	2	train	6.502e-04	-0.228	0.122	-0.006	0.089	-0.149	0.118	0.010	0.100	-0.189	0.117	0.029	0.099	-0.127	0.101	0.016	0.104	1.000e-06	0.134	2.179e-05	0.849	0.715
1099	AGTGATAAGAGGAGTGCCATGTGG	A08G T12A	00000001000100000000	2	train	6.502e-04	-0.034	0.188	-0.094	0.169	-0.313	0.231	0.098	0.164	0.479	0.111	0.778	0.063	0.960	0.019	0.983	0.017	2.620e-04	0.156	8.562e-05	0.406	0.250
1100	AGTGATAAGCGGAGTGCCATGTGG	A08G T12C	00000001000100000000	2	train	6.502e-04	-0.260	0.221	-0.386	0.210	-0.793	0.299	-0.144	0.199	-0.297	0.222	-0.242	0.213	0.476	0.096	0.983	0.017	2.774e-05	1.192	2.151e-04	2.559	1.367
1101	AGTGATAAGGGGAGTGCCATGTGG	A08G T12G	00000001000100000000	2	train	6.502e-04	-0.228	0.203	0.074	0.138	-0.215	0.205	0.098	0.155	-0.122	0.185	0.284	0.130	0.004	0.151	0.441	0.116	8.795e-06	0.207	8.827e-06	0.207	0.000
1102	AGTGATAAGAGGATTGCCATGTGG	A08T T12A	00000001000100000000	2	train	6.502e-04	0.007	0.103	0.038	0.086	-0.072	0.112	0.398	0.069	0.638	0.049	0.965	0.013	0.990	0.005	0.968	0.013	5.950e-04	0.041	5.892e-05	0.987	0.946
1103	AGTGATAAGCGGATTGCCATGTGG	A08T T12C	00000001000100000000	2	train	6.502e-04	-0.061	0.107	0.032	0.085	-0.127	0.114	0.120	0.090	0.170	0.087	0.410	0.067	0.845	0.023	0.979	0.011	9.608e-05	0.031	1.480e-04	0.073	0.042
1104	AGTGATAAGGGGATTGCCATGTGG	A08T T12G	00000001000100000000	2	train	6.502e-04	0.053	0.146	-0.048	0.135	-0.044	0.160	0.190	0.125	0.046	0.144	0.296	0.113	0.520	0.074	0.907	0.035	4.408e-05	0.041	6.066e-06	0.647	0.606
1105	AGTGATAAATGGACTGCCATGTGG	A08C G13A	00000001000010000000	2	train	6.502e-04	-0.742	0.480	-0.092	0.285	0.114	0.288	-0.107	0.325	0.134	0.271	-0.027	0.306	0.358	0.188	0.710	0.135	2.050e-05	0.618	3.169e-04	2.003	1.385
1106	AGTGATAACTGGACTGCCATGTGG	A08C G13C	00000001000010000000	2	train	6.502e-04	-0.159	0.080	0.051	0.058	-0.040	0.075	0.095	0.064	0.063	0.066	0.042	0.067	0.027	0.061	0.050	0.070	1.016e-06	0.044	1.374e-05	0.339	0.295
1107	AGTGATAATTGGACTGCCATGTGG	A08C G13T	00000001000010000000	2	train	6.502e-04	-0.156	0.107	0.017	0.081	-0.040	0.101	0.108	0.085	0.054	0.090	-0.015	0.094	0.053	0.080	0.230	0.080	4.157e-06	0.041	5.144e-05	0.941	0.900
1108	AGTGATAAATGGAGTGCCATGTGG	A08G G13A	00000001000010000000	2	train	6.502e-04	-0.054	0.153	-0.030	0.129	-0.173	0.169	-0.031	0.146	0.425	0.095	0.796	0.048	0.990	0.007	1.000	0.011	2.420e-04	0.085	1.293e-04	0.175	0.090
1109	AGTGATAACTGGAGTGCCATGTGG	A08G G13C	00000001000010000000	2	train	6.502e-04	-0.248	0.199	-0.101	0.156	-0.100	0.184	-0.059	0.170	0.078	0.154	0.036	0.158	0.178	0.125	0.502	0.104	1.136e-05	0.091	5.583e-06	0.145	0.054
1110	AGTGATAATTGGAGTGCCATGTGG	A08G G13T	00000001000010000000	2	train	6.502e-04	-0.015	0.072	0.046	0.059	-0.046	0.076	0.131	0.063	0.112	0.064	0.259	0.055	0.396	0.042	0.808	0.024	3.068e-05	0.031	2.092e-05	0.060	0.029
1111	AGTGATAAATGGATTGCCATGTGG	A08T G13A	00000001000010000000	2	train	6.502e-04	0.140	0.120	0.264	0.089	0.201	0.116	0.522	0.076	0.728	0.053	0.970	0.015	0.987	0.008	0.991	0.009	1.060e-03	0.077	8.901e-05	1.023	0.946
1112	AGTGATAACTGGATTGCCATGTGG	A08T G13C	00000001000010000000	2	train	6.502e-04	-0.165	0.145	-0.122	0.122	-0.190	0.151	-0.080	0.133	-0.069	0.134	0.279	0.098	0.374	0.077	0.832	0.041	2.909e-05	0.120	3.839e-06	0.643	0.523
1113	AGTGATAATTGGATTGCCATGTGG	A08T G13T	00000001000010000000	2	train	6.502e-04	-0.361	0.122	-0.061	0.086	-0.240	0.115	0.011	0.092	0.163	0.082	0.393	0.064	0.641	0.037	0.959	0.014	6.504e-05	0.209	1.439e-05	0.624	0.414
1114	AGTGATACGTGGACTGCCATGTGG	A08C A14C	00000001000001000000	2	train	6.502e-04	-1.117	0.487	-0.516	0.328	-0.604	0.393	-0.435	0.345	-0.497	0.359	-0.200	0.298	-0.477	0.326	-0.326	0.336	1.000e-06	2.755	1.464e-05	3.766	1.011
1115	AGTGATAGGTGGACTGCCATGTGG	A08C A14G	00000001000001000000	2	train	6.502e-04	-0.161	0.185	-0.058	0.149	-0.420	0.222	0.051	0.154	-0.061	0.170	-0.095	0.172	-0.028	0.148	0.267	0.134	4.018e-06	0.240	1.358e-05	0.391	0.151
1116	AGTGATATGTGGACTGCCATGTGG	A08C A14T	00000001000001000000	2	train	6.502e-04	-0.338	0.115	-0.014	0.079	-0.270	0.113	-0.154	0.100	-0.050	0.093	-0.043	0.092	0.046	0.077	0.384	0.066	6.860e-06	0.231	4.152e-05	0.823	0.592
1117	AGTGATACGTGGAGTGCCATGTGG	A08G A14C	00000001000001000000	2	train	6.502e-04	-0.205	0.133	0.071	0.092	-0.160	0.132	0.106	0.102	0.022	0.111	0.096	0.103	0.231	0.081	0.503	0.071	1.239e-05	0.085	5.949e-06	0.145	0.060
1118	AGTGATAGGTGGAGTGCCATGTGG	A08G A14G	00000001000001000000	2	train	6.502e-04	0.003	0.122	-0.028	0.107	-0.183	0.142	0.129	0.107	0.066	0.114	0.192	0.101	0.542	0.057	0.925	0.025	4.191e-05	0.049	5.516e-06	0.693	0.644
1119	AGTGATATGTGGAGTGCCATGTGG	A08G A14T	00000001000001000000	2	train	6.502e-04	-0.431	0.208	-0.150	0.151	-0.212	0.186	-0.349	0.193	0.048	0.148	0.230	0.125	0.736	0.050	0.963	0.022	5.684e-05	0.420	1.688e-05	0.733	0.313
1120	AGTGATACGTGGATTGCCATGTGG	A08T A14C	00000001000001000000	2	train	6.502e-04	-0.108	0.084	-0.091	0.072	-0.127	0.087	-0.003	0.076	0.055	0.073	0.086	0.070	0.215	0.056	0.746	0.031	1.931e-05	0.049	4.091e-06	0.342	0.294
1121	AGTGATAGGTGGATTGCCATGTGG	A08T A14G	00000001000001000000	2	train	6.502e-04	-0.151	0.130	0.009	0.099	-0.151	0.133	0.109	0.103	0.280	0.089	0.572	0.061	0.842	0.026	0.980	0.012	1.357e-04	0.065	3.793e-06	1.639	1.574
1122	AGTGATATGTGGATTGCCATGTGG	A08T A14T	00000001000001000000	2	train	6.502e-04	-0.086	0.157	0.052	0.121	0.038	0.147	0.236	0.117	0.250	0.116	0.722	0.058	0.922	0.022	0.989	0.011	2.035e-04	0.030	1.161e-05	1.321	1.290
1123	AGTGATCAGTGGACTGCCATGTGG	A08C A15C	00000001000000100000	2	train	6.502e-04	0.049	0.113	0.148	0.088	0.037	0.117	0.124	0.103	0.087	0.107	0.216	0.095	0.188	0.086	0.364	0.086	8.908e-06	0.075	9.525e-05	0.880	0.805
1124	AGTGATGAGTGGACTGCCATGTGG	A08C A15G	00000001000000100000	2	train	6.502e-04	-0.288	0.149	-0.142	0.117	-0.328	0.155	-0.055	0.124	0.028	0.117	-0.035	0.122	-0.144	0.120	0.175	0.108	1.951e-06	0.253	5.164e-05	1.490	1.237
1125	AGTGATTAGTGGACTGCCATGTGG	A08C A15T	00000001000000100000	2	train	6.502e-04	-0.424	0.159	0.006	0.102	-0.051	0.128	0.007	0.116	0.057	0.113	0.109	0.107	0.273	0.081	0.694	0.054	1.915e-05	0.184	1.314e-04	0.900	0.716
1126	AGTGATCAGTGGAGTGCCATGTGG	A08G A15C	00000001000000100000	2	train	6.502e-04	-0.092	0.174	0.063	0.132	0.057	0.160	0.022	0.156	0.118	0.145	0.287	0.122	0.720	0.054	0.987	0.014	6.579e-05	0.017	3.874e-05	0.078	0.062
1127	AGTGATGAGTGGAGTGCCATGTGG	A08G A15G	00000001000000100000	2	train	6.502e-04	-0.172	0.195	-0.054	0.155	-0.169	0.199	0.172	0.145	0.072	0.160	0.210	0.140	0.484	0.089	0.894	0.042	3.777e-05	0.086	2.100e-05	0.158	0.071
1128	AGTGATTAGTGGAGTGCCATGTGG	A08G A15T	00000001000000100000	2	test	5.848e-03	-0.172	0.140	0.130	0.094	-0.024	0.129	0.285	0.093	0.551	0.068	0.791	0.041	0.978	0.009	1.000	0.008	3.914e-04	0.072	5.348e-05	0.720	0.648
1129	AGTGATCAGTGGATTGCCATGTGG	A08T A15C	00000001000000100000	2	train	6.502e-04	-0.254	0.170	0.162	0.105	0.036	0.142	0.318	0.104	0.456	0.089	0.622	0.069	0.893	0.025	1.000	0.010	2.399e-04	0.162	2.665e-05	0.878	0.716
1130	AGTGATGAGTGGATTGCCATGTGG	A08T A15G	00000001000000100000	2	train	6.502e-04	-0.378	0.231	-0.117	0.169	-0.118	0.200	0.155	0.153	0.091	0.164	0.357	0.125	0.674	0.066	0.967	0.024	6.574e-05	0.190	1.444e-05	0.620	0.430
1131	AGTGATTAGTGGATTGCCATGTGG	A08T A15T	00000001000000100000	2	train	6.502e-04	-0.271	0.140	-0.145	0.112	0.043	0.115	0.075	0.106	0.448	0.074	0.822	0.035	0.971	0.010	1.000	0.007	2.834e-04	0.111	3.679e-05	0.885	0.774
1132	AGTGAAAAGTGGACTGCCATGTGG	A08C T16A	00000001000000010000	2	train	6.502e-04	-0.302	0.112	0.057	0.074	-0.043	0.096	0.041	0.085	0.150	0.079	0.146	0.078	0.314	0.058	0.705	0.040	2.133e-05	0.111	2.291e-04	1.042	0.930
1133	AGTGACAAGTGGACTGCCATGTGG	A08C T16C	00000001000000010000	2	test	5.848e-03	-0.270	0.160	-0.030	0.117	-0.201	0.156	0.151	0.114	0.084	0.122	0.203	0.108	0.298	0.087	0.885	0.034	2.822e-05	0.153	1.148e-03	2.122	1.969
1134	AGTGAGAAGTGGACTGCCATGTGG	A08C T16G	00000001000000010000	2	train	6.502e-04	-0.269	0.149	-0.043	0.110	-0.219	0.147	0.052	0.115	-0.166	0.137	0.210	0.100	0.145	0.095	0.555	0.071	1.285e-05	0.183	1.198e-04	1.099	0.915
1135	AGTGAAAAGTGGAGTGCCATGTGG	A08G T16A	00000001000000010000	2	train	6.502e-04	0.051	0.166	0.165	0.127	0.092	0.164	0.370	0.119	0.368	0.120	0.753	0.063	0.979	0.013	0.985	0.015	2.922e-04	0.077	9.338e-05	0.311	0.234
1136	AGTGACAAGTGGAGTGCCATGTGG	A08G T16C	00000001000000010000	2	train	6.502e-04	-0.150	0.115	-0.043	0.092	-0.115	0.115	0.130	0.090	0.503	0.061	0.904	0.022	0.987	0.006	1.000	0.005	3.444e-04	0.064	4.719e-04	0.087	0.023
1137	AGTGAGAAGTGGAGTGCCATGTGG	A08G T16G	00000001000000010000	2	train	6.502e-04	-0.141	0.141	-0.045	0.113	-0.133	0.143	0.109	0.113	0.279	0.097	0.688	0.054	0.927	0.018	0.984	0.012	1.807e-04	0.053	4.875e-05	0.394	0.341
1138	AGTGAAAAGTGGATTGCCATGTGG	A08T T16A	00000001000000010000	2	train	6.502e-04	-0.306	0.211	0.070	0.138	0.076	0.165	0.099	0.154	0.251	0.135	0.611	0.084	0.901	0.029	0.985	0.015	1.546e-04	0.102	6.427e-05	0.258	0.155
1139	AGTGACAAGTGGATTGCCATGTGG	A08T T16C	00000001000000010000	2	train	6.502e-04	-0.168	0.139	-0.250	0.128	-0.132	0.138	0.172	0.103	0.623	0.060	0.975	0.013	0.978	0.009	1.000	0.008	4.410e-04	0.161	3.259e-04	0.183	0.022
1140	AGTGAGAAGTGGATTGCCATGTGG	A08T T16G	00000001000000010000	2	test	5.848e-03	-0.100	0.093	0.050	0.071	-0.015	0.090	0.243	0.068	0.302	0.065	0.674	0.038	0.935	0.012	0.985	0.008	1.994e-04	0.034	3.354e-05	0.610	0.576
1141	AGTGCTAAGTGGACTGCCATGTGG	A08C A17C	00000001000000001000	2	test	5.848e-03	-0.563	0.284	-0.015	0.173	-0.108	0.220	0.077	0.182	0.244	0.158	0.407	0.131	0.828	0.048	1.000	0.020	9.713e-05	0.343	1.903e-03	1.783	1.440
1142	AGTGGTAAGTGGACTGCCATGTGG	A08C A17G	00000001000000001000	2	train	6.502e-04	-0.202	0.110	-0.020	0.083	-0.030	0.100	0.117	0.084	0.387	0.065	0.790	0.032	0.974	0.008	1.000	0.005	2.538e-04	0.050	1.069e-03	0.484	0.434
1143	AGTGTTAAGTGGACTGCCATGTGG	A08C A17T	00000001000000001000	2	train	6.502e-04	-0.355	0.160	-0.222	0.129	-0.411	0.169	0.018	0.121	0.251	0.100	0.723	0.050	0.966	0.012	1.000	0.008	1.744e-04	0.389	9.708e-04	1.122	0.733
1144	AGTGCTAAGTGGAGTGCCATGTGG	A08G A17C	00000001000000001000	2	train	6.502e-04	-0.118	0.138	0.187	0.091	0.206	0.110	0.415	0.083	0.730	0.050	0.973	0.014	1.000	0.004	0.992	0.008	8.502e-04	0.043	7.907e-04	0.044	0.001
1145	AGTGGTAAGTGGAGTGCCATGTGG	A08G A17G	00000001000000001000	2	test	5.848e-03	0.146	0.129	0.212	0.102	0.377	0.106	0.648	0.067	0.881	0.035	0.974	0.015	0.985	0.009	1.000	0.011	2.059e-03	0.042	4.405e-04	0.432	0.390
1146	AGTGTTAAGTGGAGTGCCATGTGG	A08G A17T	00000001000000001000	2	train	6.502e-04	-0.240	0.102	0.049	0.071	0.231	0.073	0.580	0.045	0.864	0.023	0.988	0.006	0.995	0.003	0.989	0.006	1.320e-03	0.070	3.999e-04	0.350	0.281
1147	AGTGCTAAGTGGATTGCCATGTGG	A08T A17C	00000001000000001000	2	train	6.502e-04	-0.199	0.147	0.004	0.109	-0.186	0.149	0.290	0.096	0.767	0.046	0.966	0.015	0.992	0.006	0.983	0.012	6.120e-04	0.139	5.478e-04	0.141	0.002
1148	AGTGGTAAGTGGATTGCCATGTGG	A08T A17G	00000001000000001000	2	train	6.502e-04	-0.052	0.111	0.121	0.082	0.266	0.087	0.766	0.038	0.971	0.012	0.991	0.007	0.989	0.005	0.994	0.006	2.127e-03	0.011	3.042e-04	0.743	0.732
1149	AGTGTTAAGTGGATTGCCATGTGG	A08T A17T	00000001000000001000	2	train	6.502e-04	-0.246	0.188	-0.047	0.141	0.313	0.123	0.750	0.059	0.989	0.011	0.979	0.015	1.000	0.006	0.987	0.013	1.997e-03	0.102	2.762e-04	0.879	0.777
1150	AGTAATAAGTGGACTGCCATGTGG	A08C G18A	00000001000000000100	2	test	5.848e-03	-0.155	0.148	0.056	0.108	0.097	0.126	0.187	0.110	0.561	0.072	0.964	0.017	0.992	0.006	1.000	0.009	4.477e-04	0.031	9.895e-03	1.615	1.585
1151	AGTCATAAGTGGACTGCCATGTGG	A08C G18C	00000001000000000100	2	train	6.502e-04	0.194	0.164	0.037	0.160	-0.062	0.207	0.054	0.180	0.078	0.178	0.396	0.129	0.748	0.059	1.000	0.019	7.730e-05	0.048	5.877e-03	2.719	2.671
1152	AGTTATAAGTGGACTGCCATGTGG	A08C G18T	00000001000000000100	2	train	6.502e-04	-0.358	0.206	-0.191	0.161	-0.106	0.179	0.155	0.138	0.288	0.123	0.805	0.051	1.000	0.006	1.000	0.013	2.303e-04	0.200	7.688e-03	2.485	2.284
1153	AGTAATAAGTGGAGTGCCATGTGG	A08G G18A	00000001000000000100	2	train	6.502e-04	-0.205	0.139	0.120	0.093	0.269	0.098	0.706	0.049	0.944	0.019	1.000	0.006	0.997	0.003	1.000	0.007	1.883e-03	0.053	4.447e-03	0.211	0.158
1154	AGTCATAAGTGGAGTGCCATGTGG	A08G G18C	00000001000000000100	2	train	6.502e-04	-0.101	0.131	0.030	0.102	0.061	0.119	0.479	0.073	0.802	0.040	0.982	0.011	0.996	0.004	0.992	0.008	9.177e-04	0.025	2.547e-03	0.251	0.227
1155	AGTTATAAGTGGAGTGCCATGTGG	A08G G18T	00000001000000000100	2	train	6.502e-04	-0.100	0.164	0.406	0.085	0.424	0.105	0.711	0.062	0.980	0.014	0.990	0.010	1.000	0.006	0.988	0.012	2.929e-03	0.092	3.394e-03	0.096	0.004
1156	AGTAATAAGTGGATTGCCATGTGG	A08T G18A	00000001000000000100	2	train	6.502e-04	-0.369	0.171	0.100	0.105	0.209	0.115	0.800	0.043	0.977	0.014	0.993	0.007	0.983	0.009	1.000	0.009	2.024e-03	0.174	3.179e-03	0.224	0.050
1157	AGTCATAAGTGGATTGCCATGTGG	A08T G18C	00000001000000000100	2	train	6.502e-04	-0.185	0.116	0.099	0.080	0.163	0.091	0.361	0.070	0.718	0.041	0.975	0.011	0.998	0.002	1.000	0.005	7.356e-04	0.043	1.792e-03	0.203	0.160
1158	AGTTATAAGTGGATTGCCATGTGG	A08T G18T	00000001000000000100	2	train	6.502e-04	-0.195	0.123	0.100	0.084	0.301	0.084	0.724	0.042	0.946	0.017	0.986	0.008	0.989	0.005	1.000	0.006	1.997e-03	0.049	2.407e-03	0.056	0.007
1159	AGAGATAAGTGGACTGCCATGTGG	A08C T19A	00000001000000000010	2	train	6.502e-04	-0.175	0.111	0.078	0.079	0.040	0.098	0.296	0.073	0.757	0.036	0.972	0.011	0.982	0.007	0.990	0.007	6.765e-04	0.045	9.626e-03	1.376	1.331
1160	AGCGATAAGTGGACTGCCATGTGG	A08C T19C	00000001000000000010	2	train	6.502e-04	-0.210	0.231	0.009	0.169	0.036	0.198	0.225	0.159	0.519	0.115	0.951	0.029	1.000	0.010	1.000	0.020	4.174e-04	0.049	8.726e-03	1.652	1.604
1161	AGGGATAAGTGGACTGCCATGTGG	A08C T19G	00000001000000000010	2	train	6.502e-04	-0.040	0.155	0.128	0.114	0.097	0.142	0.256	0.116	0.418	0.099	0.916	0.029	0.973	0.012	0.989	0.011	3.639e-04	0.024	6.381e-03	1.263	1.240
1162	AGAGATAAGTGGAGTGCCATGTGG	A08G T19A	00000001000000000010	2	train	6.502e-04	0.326	0.142	0.183	0.137	0.220	0.162	0.791	0.063	0.969	0.022	1.000	0.015	0.991	0.009	1.000	0.018	2.257e-03	0.108	4.321e-03	0.202	0.094
1163	AGCGATAAGTGGAGTGCCATGTGG	A08G T19C	00000001000000000010	2	train	6.502e-04	-0.283	0.134	0.109	0.086	0.115	0.103	0.740	0.042	0.953	0.016	1.000	0.005	0.988	0.006	0.994	0.006	1.689e-03	0.125	3.883e-03	0.295	0.171
1164	AGGGATAAGTGGAGTGCCATGTGG	A08G T19G	00000001000000000010	2	train	6.502e-04	-0.241	0.384	-0.213	0.329	0.016	0.328	0.385	0.219	0.954	0.047	1.000	0.044	0.975	0.026	0.946	0.055	9.122e-04	0.179	2.789e-03	0.538	0.359
1165	AGAGATAAGTGGATTGCCATGTGG	A08T T19A	00000001000000000010	2	train	6.502e-04	0.256	0.121	0.411	0.083	0.742	0.062	0.925	0.028	0.990	0.010	0.991	0.009	0.995	0.005	0.988	0.012	8.601e-03	0.032	3.087e-03	0.215	0.183
1166	AGCGATAAGTGGATTGCCATGTGG	A08T T19C	00000001000000000010	2	train	6.502e-04	-0.051	0.174	0.461	0.086	0.464	0.110	0.919	0.032	1.000	0.012	0.988	0.012	1.000	0.007	1.000	0.014	4.643e-03	0.069	2.765e-03	0.120	0.050
1167	AGGGATAAGTGGATTGCCATGTGG	A08T T19G	00000001000000000010	2	train	6.502e-04	-0.176	0.156	0.185	0.099	0.240	0.115	0.648	0.063	0.902	0.030	0.984	0.011	0.995	0.005	1.000	0.010	1.654e-03	0.050	1.969e-03	0.055	0.005
1168	AATGATAAGTGGACTGCCATGTGG	A08C G20A	00000001000000000001	2	train	6.502e-04	-0.302	0.132	0.046	0.089	-0.020	0.112	0.185	0.089	0.677	0.047	0.995	0.005	0.992	0.005	1.000	0.006	5.224e-04	0.121	1.031e-02	1.858	1.737
1169	ACTGATAAGTGGACTGCCATGTGG	A08C G20C	00000001000000000001	2	train	6.502e-04	-0.489	0.218	-0.066	0.144	-0.011	0.165	0.441	0.101	0.681	0.070	0.979	0.015	1.000	0.006	1.000	0.013	6.729e-04	0.286	1.024e-02	1.778	1.492
1170	ATTGATAAGTGGACTGCCATGTGG	A08C G20T	00000001000000000001	2	train	6.502e-04	-0.130	0.071	0.053	0.053	0.064	0.063	0.383	0.044	0.708	0.027	0.975	0.007	0.990	0.003	0.998	0.002	7.025e-04	0.024	1.031e-02	1.300	1.276
1171	AATGATAAGTGGAGTGCCATGTGG	A08G G20A	00000001000000000001	2	train	6.502e-04	-0.035	0.130	0.331	0.077	0.303	0.099	0.743	0.048	0.986	0.010	0.993	0.007	0.989	0.007	0.992	0.008	2.428e-03	0.046	4.651e-03	0.124	0.079
1172	ACTGATAAGTGGAGTGCCATGTGG	A08G G20C	00000001000000000001	2	train	6.502e-04	-0.034	0.107	0.181	0.075	0.381	0.075	0.724	0.041	0.981	0.009	0.982	0.009	0.982	0.007	0.995	0.005	2.388e-03	0.009	4.621e-03	0.092	0.083
1173	ATTGATAAGTGGAGTGCCATGTGG	A08G G20T	00000001000000000001	2	train	6.502e-04	-0.158	0.116	0.172	0.076	0.269	0.084	0.717	0.041	0.954	0.015	0.991	0.006	0.990	0.005	0.984	0.009	1.985e-03	0.039	4.651e-03	0.190	0.151
1174	AATGATAAGTGGATTGCCATGTGG	A08T G20A	00000001000000000001	2	train	6.502e-04	0.007	0.096	0.329	0.059	0.658	0.047	0.950	0.014	0.992	0.006	0.996	0.004	0.991	0.004	0.986	0.008	5.983e-03	0.005	3.331e-03	0.073	0.068
1175	ACTGATAAGTGGATTGCCATGTGG	A08T G20C	00000001000000000001	2	train	6.502e-04	-0.022	0.109	0.260	0.071	0.564	0.061	0.924	0.020	1.000	0.005	1.000	0.005	0.992	0.005	0.994	0.006	4.556e-03	0.006	3.309e-03	0.027	0.021
1176	ATTGATAAGTGGATTGCCATGTGG	A08T G20T	00000001000000000001	2	train	6.502e-04	0.023	0.086	0.324	0.054	0.589	0.048	0.923	0.016	0.994	0.005	1.000	0.003	0.998	0.002	0.996	0.004	5.170e-03	0.006	3.331e-03	0.043	0.037
1177	AGTGATAAGTGACATGCCATGTGG	A09C G10A	00000000110000000000	2	train	6.502e-04	-0.072	0.154	-0.070	0.132	0.191	0.128	0.200	0.119	0.587	0.076	0.851	0.040	0.990	0.007	1.000	0.011	4.372e-04	0.037	9.079e-06	2.087	2.050
1178	AGTGATAAGTGCCATGCCATGTGG	A09C G10C	00000000110000000000	2	train	6.502e-04	-0.109	0.277	0.032	0.213	0.083	0.245	-0.091	0.267	-0.423	0.333	0.155	0.219	-0.170	0.257	-0.001	0.261	1.000e-06	0.269	2.995e-06	0.308	0.038
1179	AGTGATAAGTGTCATGCCATGTGG	A09C G10T	00000000110000000000	2	train	6.502e-04	-0.075	0.190	-0.084	0.165	-0.051	0.191	0.062	0.166	0.119	0.160	0.290	0.135	0.433	0.100	0.803	0.062	3.313e-05	0.038	2.833e-05	0.042	0.004
1180	AGTGATAAGTGAGATGCCATGTGG	A09G G10A	00000000110000000000	2	train	6.502e-04	-0.025	0.145	0.204	0.100	0.275	0.115	0.409	0.093	0.644	0.067	0.834	0.041	0.966	0.013	0.980	0.015	7.297e-04	0.086	9.192e-06	2.253	2.168
1181	AGTGATAAGTGCGATGCCATGTGG	A09G G10C	00000000110000000000	2	train	6.502e-04	-0.037	0.115	0.034	0.093	-0.162	0.128	-0.097	0.117	0.031	0.107	0.082	0.101	0.006	0.097	0.201	0.096	3.485e-06	0.046	2.557e-06	0.049	0.002
1182	AGTGATAAGTGTGATGCCATGTGG	A09G G10T	00000000110000000000	2	train	6.502e-04	-0.293	0.078	-0.019	0.056	-0.103	0.070	0.059	0.059	0.037	0.061	0.060	0.059	0.079	0.052	0.323	0.049	6.338e-06	0.102	1.366e-05	0.176	0.073
1183	AGTGATAAGTGATATGCCATGTGG	A09T G10A	00000000110000000000	2	train	6.502e-04	-0.091	0.139	0.168	0.095	0.216	0.111	0.608	0.064	0.890	0.030	0.951	0.019	0.980	0.009	0.983	0.012	1.487e-03	0.024	5.056e-05	1.680	1.656
1184	AGTGATAAGTGCTATGCCATGTGG	A09T G10C	00000000110000000000	2	train	6.502e-04	-0.170	0.167	-0.017	0.129	-0.211	0.176	-0.100	0.155	-0.091	0.156	0.210	0.120	0.241	0.103	0.855	0.043	2.421e-05	0.133	1.775e-06	0.745	0.612
1185	AGTGATAAGTGTTATGCCATGTGG	A09T G10T	00000000110000000000	2	train	6.502e-04	-0.223	0.159	-0.030	0.120	0.063	0.133	0.094	0.123	0.303	0.102	0.739	0.052	0.955	0.015	0.981	0.013	2.104e-04	0.055	6.258e-05	0.355	0.300
1186	AGTGATAAGTAGCATGCCATGTGG	A09C G11A	00000000101000000000	2	train	6.502e-04	-0.071	0.117	0.105	0.087	-0.029	0.116	0.128	0.097	0.461	0.069	0.676	0.048	0.935	0.015	1.000	0.006	2.339e-04	0.041	6.640e-05	0.324	0.283
1187	AGTGATAAGTCGCATGCCATGTGG	A09C G11C	00000000101000000000	2	test	5.848e-03	-0.353	0.125	-0.027	0.086	-0.053	0.105	0.071	0.090	-0.052	0.100	0.028	0.093	-0.082	0.092	-0.069	0.105	1.000e-06	0.163	1.331e-06	0.169	0.006
1188	AGTGATAAGTTGCATGCCATGTGG	A09C G11T	00000000101000000000	2	train	6.502e-04	0.135	0.156	0.121	0.133	0.047	0.172	0.234	0.138	0.240	0.139	0.248	0.136	0.112	0.138	0.017	0.175	1.413e-06	0.215	1.590e-06	0.215	-0.000
1189	AGTGATAAGTAGGATGCCATGTGG	A09G G11A	00000000101000000000	2	train	6.502e-04	-0.242	0.128	0.037	0.090	0.022	0.109	0.503	0.063	0.613	0.054	0.889	0.025	0.975	0.009	0.976	0.012	6.547e-04	0.118	4.725e-05	1.144	1.026
1190	AGTGATAAGTCGGATGCCATGTGG	A09G G11C	00000000101000000000	2	train	6.502e-04	-0.232	0.091	-0.049	0.069	-0.087	0.084	0.054	0.072	-0.057	0.079	0.050	0.072	0.061	0.064	0.302	0.060	5.655e-06	0.073	1.000e-06	0.135	0.062
1191	AGTGATAAGTTGGATGCCATGTGG	A09G G11T	00000000101000000000	2	train	6.502e-04	-0.240	0.161	0.004	0.116	-0.166	0.157	0.063	0.126	0.071	0.126	0.049	0.127	0.150	0.104	0.652	0.067	1.514e-05	0.103	1.130e-06	0.456	0.353
1192	AGTGATAAGTAGTATGCCATGTGG	A09T G11A	00000000101000000000	2	train	6.502e-04	-0.185	0.225	-0.019	0.172	0.216	0.169	0.257	0.153	0.714	0.081	1.000	0.016	0.963	0.019	0.941	0.035	6.513e-04	0.062	1.380e-04	0.544	0.483
1193	AGTGATAAGTCGTATGCCATGTGG	A09T G11C	00000000101000000000	2	train	6.502e-04	-0.422	0.260	-0.241	0.204	-0.467	0.272	-0.195	0.221	-0.044	0.200	0.016	0.189	-0.319	0.219	0.032	0.196	1.000e-06	0.609	2.766e-06	0.646	0.037
1194	AGTGATAAGTTGTATGCCATGTGG	A09T G11T	00000000101000000000	2	train	6.502e-04	-0.166	0.160	0.052	0.116	0.078	0.137	0.167	0.120	0.010	0.138	0.077	0.130	0.127	0.111	0.399	0.100	8.505e-06	0.063	3.304e-06	0.120	0.056
1195	AGTGATAAGAGGCATGCCATGTGG	A09C T12A	00000000100100000000	2	train	6.502e-04	-0.153	0.147	0.022	0.111	-0.199	0.155	0.195	0.109	0.167	0.113	0.440	0.083	0.592	0.057	0.982	0.013	6.667e-05	0.119	4.181e-05	0.160	0.041
1196	AGTGATAAGCGGCATGCCATGTGG	A09C T12C	00000000100100000000	2	train	6.502e-04	-0.371	0.137	0.007	0.091	-0.315	0.135	0.018	0.102	0.049	0.101	0.001	0.103	0.105	0.085	0.545	0.062	1.135e-05	0.252	1.064e-04	1.254	1.002
1197	AGTGATAAGGGGCATGCCATGTGG	A09C T12G	00000000100100000000	2	train	6.502e-04	-0.369	0.224	0.013	0.149	-0.381	0.230	0.030	0.166	-0.011	0.174	0.133	0.153	-0.050	0.160	-0.030	0.183	1.000e-06	0.311	4.268e-06	0.376	0.064
1198	AGTGATAAGAGGGATGCCATGTGG	A09G T12A	00000000100100000000	2	train	6.502e-04	-0.234	0.159	0.009	0.115	-0.097	0.148	0.277	0.103	0.411	0.089	0.759	0.049	0.969	0.012	0.982	0.013	2.743e-04	0.096	2.976e-05	0.946	0.849
1199	AGTGATAAGCGGGATGCCATGTGG	A09G T12C	00000000100100000000	2	train	6.502e-04	-0.070	0.108	0.015	0.087	-0.001	0.105	0.096	0.093	0.121	0.092	0.305	0.076	0.602	0.044	0.904	0.024	5.307e-05	0.014	7.579e-05	0.039	0.025
1200	AGTGATAAGGGGGATGCCATGTGG	A09G T12G	00000000100100000000	2	train	6.502e-04	-0.471	0.174	-0.183	0.127	-0.205	0.152	0.011	0.124	-0.067	0.133	-0.165	0.141	-0.023	0.115	0.399	0.091	6.313e-06	0.369	3.036e-06	0.396	0.027
1201	AGTGATAAGAGGTATGCCATGTGG	A09T T12A	00000000100100000000	2	train	6.502e-04	-0.141	0.168	0.084	0.121	0.122	0.141	0.323	0.110	0.453	0.095	0.800	0.049	0.972	0.013	0.988	0.012	3.545e-04	0.054	8.672e-05	0.396	0.342
1202	AGTGATAAGCGGTATGCCATGTGG	A09T T12C	00000000100100000000	2	train	6.502e-04	-0.223	0.176	0.076	0.121	0.074	0.146	0.143	0.130	0.106	0.136	0.454	0.093	0.705	0.052	0.965	0.020	8.118e-05	0.078	2.211e-04	0.262	0.184
1203	AGTGATAAGGGGTATGCCATGTGG	A09T T12G	00000000100100000000	2	train	6.502e-04	-0.454	0.169	-0.173	0.124	-0.302	0.158	-0.013	0.124	-0.118	0.135	-0.084	0.130	0.079	0.103	0.328	0.096	5.867e-06	0.361	8.863e-06	0.377	0.016
1204	AGTGATAAATGGCATGCCATGTGG	A09C G13A	00000000100010000000	2	train	6.502e-04	-0.375	0.188	-0.122	0.139	-0.361	0.190	0.040	0.138	0.212	0.120	0.352	0.103	0.732	0.047	1.000	0.011	7.454e-05	0.305	6.346e-05	0.311	0.006
1205	AGTGATAACTGGCATGCCATGTGG	A09C G13C	00000000100010000000	2	train	6.502e-04	-0.156	0.138	-0.018	0.107	-0.180	0.143	0.090	0.112	0.031	0.118	0.128	0.108	0.105	0.099	0.178	0.109	3.846e-06	0.079	2.701e-06	0.082	0.004
1206	AGTGATAATTGGCATGCCATGTGG	A09C G13T	00000000100010000000	2	train	6.502e-04	-0.079	0.201	0.139	0.143	-0.059	0.203	0.209	0.154	0.159	0.163	0.180	0.158	0.066	0.157	0.270	0.153	5.639e-06	0.116	1.014e-05	0.149	0.033
1207	AGTGATAAATGGGATGCCATGTGG	A09G G13A	00000000100010000000	2	train	6.502e-04	-0.363	0.135	-0.186	0.106	-0.054	0.113	0.228	0.085	0.402	0.071	0.811	0.033	0.976	0.008	0.989	0.008	2.814e-04	0.192	4.518e-05	0.825	0.633
1208	AGTGATAACTGGGATGCCATGTGG	A09G G13C	00000000100010000000	2	test	5.848e-03	-0.295	0.189	-0.019	0.134	-0.181	0.180	-0.028	0.154	-0.073	0.160	-0.136	0.166	0.192	0.114	0.468	0.100	9.748e-06	0.169	1.922e-06	0.303	0.134
1209	AGTGATAATTGGGATGCCATGTGG	A09G G13T	00000000100010000000	2	train	6.502e-04	-0.024	0.098	0.135	0.072	-0.036	0.101	0.160	0.081	0.093	0.087	0.277	0.073	0.435	0.053	0.762	0.037	3.094e-05	0.060	7.216e-06	0.372	0.312
1210	AGTGATAAATGGTATGCCATGTGG	A09T G13A	00000000100010000000	2	train	6.502e-04	-0.143	0.086	-0.082	0.071	-0.140	0.087	0.375	0.053	0.666	0.035	0.938	0.013	0.975	0.006	0.971	0.009	5.692e-04	0.103	1.316e-04	0.511	0.409
1211	AGTGATAACTGGTATGCCATGTGG	A09T G13C	00000000100010000000	2	train	6.502e-04	-0.499	0.201	-0.243	0.151	-0.116	0.162	-0.002	0.142	-0.128	0.157	0.043	0.137	0.282	0.097	0.677	0.068	1.764e-05	0.352	5.604e-06	0.529	0.177
1212	AGTGATAATTGGTATGCCATGTGG	A09T G13T	00000000100010000000	2	train	6.502e-04	-0.413	0.190	-0.183	0.144	-0.439	0.197	-0.121	0.154	0.075	0.134	0.166	0.122	0.320	0.093	0.755	0.057	2.290e-05	0.422	2.103e-05	0.424	0.001
1213	AGTGATACGTGGCATGCCATGTGG	A09C A14C	00000000100001000000	2	train	6.502e-04	-0.082	0.095	0.055	0.073	0.024	0.090	-0.014	0.088	0.103	0.081	0.187	0.074	0.032	0.077	0.249	0.074	4.889e-06	0.047	2.879e-06	0.057	0.010
1214	AGTGATAGGTGGCATGCCATGTGG	A09C A14G	00000000100001000000	2	train	6.502e-04	-0.362	0.278	0.035	0.181	-0.231	0.262	0.229	0.174	0.134	0.192	0.348	0.154	0.278	0.146	0.347	0.163	1.017e-05	0.357	2.669e-06	0.458	0.100
1215	AGTGATATGTGGCATGCCATGTGG	A09C A14T	00000000100001000000	2	train	6.502e-04	-0.144	0.104	-0.074	0.085	-0.087	0.102	0.148	0.080	-0.042	0.095	0.160	0.080	0.172	0.070	0.588	0.051	1.422e-05	0.068	8.176e-06	0.112	0.044
1216	AGTGATACGTGGGATGCCATGTGG	A09G A14C	00000000100001000000	2	train	6.502e-04	0.028	0.127	0.079	0.104	-0.194	0.153	0.181	0.109	0.160	0.112	0.119	0.115	0.051	0.109	0.384	0.093	7.722e-06	0.109	2.048e-06	0.185	0.076
1217	AGTGATAGGTGGGATGCCATGTGG	A09G A14G	00000000100001000000	2	train	6.502e-04	-0.315	0.122	-0.001	0.085	-0.227	0.118	-0.061	0.100	0.167	0.084	0.265	0.076	0.652	0.038	0.932	0.019	5.558e-05	0.172	1.899e-06	1.308	1.136
1218	AGTGATATGTGGGATGCCATGTGG	A09G A14T	00000000100001000000	2	train	6.502e-04	-0.042	0.150	0.203	0.103	-0.203	0.172	0.332	0.104	0.267	0.113	0.456	0.090	0.684	0.052	0.968	0.019	9.085e-05	0.197	5.817e-06	1.231	1.034
1219	AGTGATACGTGGTATGCCATGTGG	A09T A14C	00000000100001000000	2	train	6.502e-04	-0.398	0.265	-0.026	0.178	-0.477	0.282	0.261	0.157	-0.166	0.225	0.090	0.184	-0.026	0.182	0.411	0.141	7.213e-06	0.513	5.971e-06	0.517	0.003
1220	AGTGATAGGTGGTATGCCATGTGG	A09T A14G	00000000100001000000	2	train	6.502e-04	-0.085	0.153	0.036	0.119	-0.048	0.152	0.277	0.109	0.148	0.124	0.482	0.086	0.709	0.049	0.927	0.029	8.960e-05	0.080	5.536e-06	1.099	1.019
1221	AGTGATATGTGGTATGCCATGTGG	A09T A14T	00000000100001000000	2	train	6.502e-04	-0.049	0.077	0.027	0.062	-0.051	0.079	0.231	0.059	0.263	0.058	0.461	0.045	0.749	0.023	0.967	0.010	1.003e-04	0.056	1.696e-05	0.586	0.530
1222	AGTGATCAGTGGCATGCCATGTGG	A09C A15C	00000000100000100000	2	train	6.502e-04	-0.251	0.107	0.004	0.077	-0.173	0.104	0.084	0.082	0.137	0.079	0.098	0.081	0.123	0.071	0.593	0.049	1.352e-05	0.123	1.882e-05	0.144	0.022
1223	AGTGATGAGTGGCATGCCATGTGG	A09C A15G	00000000100000100000	2	train	6.502e-04	-0.800	0.276	-0.273	0.183	-0.584	0.253	-0.298	0.207	-0.199	0.195	-0.185	0.192	-0.261	0.185	0.078	0.166	1.000e-06	1.301	1.018e-05	1.585	0.284
1224	AGTGATTAGTGGCATGCCATGTGG	A09C A15T	00000000100000100000	2	train	6.502e-04	-0.194	0.086	-0.049	0.067	-0.104	0.083	0.127	0.066	0.106	0.068	0.226	0.060	0.520	0.036	0.908	0.017	4.169e-05	0.065	2.602e-05	0.110	0.045
1225	AGTGATCAGTGGGATGCCATGTGG	A09G A15C	00000000100000100000	2	train	6.502e-04	-0.213	0.196	-0.071	0.153	-0.278	0.209	0.233	0.134	0.027	0.162	0.269	0.129	0.480	0.087	0.942	0.030	4.108e-05	0.183	1.339e-05	0.439	0.256
1226	AGTGATGAGTGGGATGCCATGTGG	A09G A15G	00000000100000100000	2	train	6.502e-04	-0.291	0.161	-0.223	0.135	-0.244	0.160	0.087	0.120	-0.088	0.138	0.174	0.111	0.375	0.079	0.719	0.057	2.293e-05	0.223	7.241e-06	0.427	0.205
1227	AGTGATTAGTGGGATGCCATGTGG	A09G A15T	00000000100000100000	2	train	6.502e-04	-0.018	0.151	0.057	0.121	-0.110	0.165	0.191	0.123	0.348	0.106	0.688	0.063	0.888	0.027	0.966	0.020	2.030e-04	0.040	1.852e-05	0.940	0.900
1228	AGTGATCAGTGGTATGCCATGTGG	A09T A15C	00000000100000100000	2	train	6.502e-04	-0.189	0.119	-0.003	0.089	0.043	0.103	0.205	0.085	0.207	0.086	0.308	0.077	0.423	0.058	0.750	0.042	3.181e-05	0.123	3.903e-05	0.130	0.007
1229	AGTGATGAGTGGTATGCCATGTGG	A09T A15G	00000000100000100000	2	train	6.502e-04	-0.243	0.105	-0.009	0.076	-0.079	0.096	0.063	0.081	0.158	0.076	0.333	0.063	0.644	0.034	0.942	0.015	6.122e-05	0.074	2.111e-05	0.287	0.213
1230	AGTGATTAGTGGTATGCCATGTGG	A09T A15T	00000000100000100000	2	train	6.502e-04	-0.070	0.107	0.037	0.084	-0.200	0.120	0.167	0.086	0.246	0.081	0.480	0.061	0.774	0.029	0.959	0.015	1.030e-04	0.078	5.397e-05	0.157	0.079
1231	AGTGAAAAGTGGCATGCCATGTGG	A09C T16A	00000000100000010000	2	train	6.502e-04	-0.231	0.189	-0.080	0.147	-0.211	0.190	-0.240	0.185	-0.260	0.189	0.007	0.155	-0.010	0.142	0.699	0.072	1.313e-05	0.324	4.565e-05	0.730	0.406
1232	AGTGACAAGTGGCATGCCATGTGG	A09C T16C	00000000100000010000	2	train	6.502e-04	-0.274	0.134	0.004	0.095	0.003	0.113	0.048	0.104	0.175	0.094	0.336	0.079	0.743	0.034	0.982	0.011	7.443e-05	0.079	2.410e-04	0.361	0.282
1233	AGTGAGAAGTGGCATGCCATGTGG	A09C T16G	00000000100000010000	2	train	6.502e-04	-0.221	0.170	-0.148	0.141	-0.225	0.174	-0.090	0.152	-0.063	0.150	0.069	0.134	0.297	0.096	0.753	0.058	2.072e-05	0.148	2.371e-05	0.152	0.004
1234	AGTGAAAAGTGGGATGCCATGTGG	A09G T16A	00000000100000010000	2	train	6.502e-04	-0.316	0.140	-0.093	0.104	-0.166	0.129	0.022	0.108	-0.004	0.111	0.449	0.070	0.720	0.037	0.949	0.018	7.362e-05	0.169	3.249e-05	0.301	0.132
1235	AGTGACAAGTGGGATGCCATGTGG	A09G T16C	00000000100000010000	2	train	6.502e-04	-0.138	0.157	0.015	0.120	0.088	0.136	0.242	0.112	0.470	0.087	0.726	0.056	0.961	0.014	0.969	0.018	2.934e-04	0.044	1.720e-04	0.093	0.049
1236	AGTGAGAAGTGGGATGCCATGTGG	A09G T16G	00000000100000010000	2	train	6.502e-04	-0.326	0.299	-0.394	0.275	-0.253	0.292	-0.246	0.278	-0.125	0.258	0.330	0.172	0.764	0.071	0.941	0.043	6.134e-05	0.478	1.687e-05	0.817	0.339
1237	AGTGAAAAGTGGTATGCCATGTGG	A09T T16A	00000000100000010000	2	train	6.502e-04	-0.076	0.208	-0.003	0.169	-0.065	0.212	0.096	0.177	0.040	0.187	0.242	0.155	0.233	0.139	0.585	0.108	1.588e-05	0.042	9.466e-05	0.576	0.534
1238	AGTGACAAGTGGTATGCCATGTGG	A09T T16C	00000000100000010000	2	train	6.502e-04	-0.477	0.217	-0.482	0.193	-0.470	0.220	-0.371	0.200	-0.045	0.162	0.621	0.077	0.878	0.031	0.987	0.013	1.002e-04	0.963	4.999e-04	1.731	0.767
1239	AGTGAGAAGTGGTATGCCATGTGG	A09T T16G	00000000100000010000	2	train	6.502e-04	-0.303	0.200	-0.023	0.142	-0.094	0.178	0.088	0.147	0.232	0.131	0.298	0.121	0.389	0.096	0.798	0.057	3.170e-05	0.159	4.918e-05	0.192	0.033
1240	AGTGCTAAGTGGCATGCCATGTGG	A09C A17C	00000000100000001000	2	test	5.848e-03	-0.127	0.188	-0.116	0.161	-0.348	0.221	0.197	0.141	0.175	0.145	0.538	0.095	0.915	0.027	0.985	0.015	1.268e-04	0.186	4.202e-04	0.494	0.309
1241	AGTGGTAAGTGGCATGCCATGTGG	A09C A17G	00000000100000001000	2	train	6.502e-04	0.174	0.147	0.031	0.142	0.075	0.164	0.341	0.121	0.762	0.062	0.988	0.012	1.000	0.007	1.000	0.015	7.381e-04	0.031	2.244e-04	0.324	0.293
1242	AGTGTTAAGTGGCATGCCATGTGG	A09C A17T	00000000100000001000	2	train	6.502e-04	-0.120	0.095	0.098	0.068	0.023	0.088	0.360	0.060	0.668	0.039	0.969	0.010	0.986	0.005	1.000	0.004	6.305e-04	0.030	2.028e-04	0.284	0.255
1243	AGTGCTAAGTGGGATGCCATGTGG	A09G A17C	00000000100000001000	2	train	6.502e-04	-0.297	0.141	0.023	0.096	0.056	0.112	0.361	0.080	0.695	0.049	0.930	0.020	0.975	0.009	0.973	0.013	6.478e-04	0.101	3.007e-04	0.216	0.114
1244	AGTGGTAAGTGGGATGCCATGTGG	A09G A17G	00000000100000001000	2	train	6.502e-04	-0.105	0.194	-0.097	0.167	0.333	0.137	0.651	0.082	0.944	0.029	0.973	0.019	0.984	0.011	0.984	0.017	1.687e-03	0.060	1.601e-04	1.038	0.978
1245	AGTGTTAAGTGGGATGCCATGTGG	A09G A17T	00000000100000001000	2	train	6.502e-04	-0.003	0.078	0.271	0.051	0.321	0.060	0.725	0.030	0.957	0.011	0.993	0.004	0.997	0.002	0.997	0.003	2.318e-03	0.023	1.447e-04	1.273	1.250
1246	AGTGCTAAGTGGTATGCCATGTGG	A09T A17C	00000000100000001000	2	train	6.502e-04	-0.197	0.111	-0.060	0.087	-0.036	0.101	0.201	0.079	0.321	0.071	0.573	0.050	0.827	0.023	0.991	0.007	1.477e-04	0.080	8.707e-04	0.559	0.479
1247	AGTGGTAAGTGGTATGCCATGTGG	A09T A17G	00000000100000001000	2	train	6.502e-04	-0.154	0.158	-0.028	0.124	0.200	0.122	0.613	0.069	0.914	0.029	0.984	0.012	0.981	0.010	1.000	0.010	1.396e-03	0.044	4.649e-04	0.302	0.258
1248	AGTGTTAAGTGGTATGCCATGTGG	A09T A17T	00000000100000001000	2	train	6.502e-04	0.225	0.115	0.129	0.106	0.026	0.140	0.548	0.076	0.857	0.038	0.968	0.016	0.995	0.005	1.000	0.010	1.111e-03	0.078	4.201e-04	0.276	0.198
1249	AGTAATAAGTGGCATGCCATGTGG	A09C G18A	00000000100000000100	2	train	6.502e-04	-0.122	0.171	0.165	0.115	0.167	0.140	0.605	0.078	0.767	0.056	0.990	0.010	0.994	0.006	0.975	0.018	1.217e-03	0.051	4.291e-03	0.328	0.276
1250	AGTCATAAGTGGCATGCCATGTGG	A09C G18C	00000000100000000100	2	train	6.502e-04	-0.265	0.125	-0.047	0.093	0.110	0.098	0.111	0.092	0.235	0.083	0.552	0.056	0.825	0.025	0.989	0.008	1.262e-04	0.090	1.729e-03	1.164	1.074
1251	AGTTATAAGTGGCATGCCATGTGG	A09C G18T	00000000100000000100	2	train	6.502e-04	-0.667	0.185	-0.182	0.122	-0.147	0.140	0.340	0.087	0.610	0.061	0.950	0.018	0.989	0.006	0.977	0.013	4.884e-04	0.559	2.661e-03	1.229	0.669
1252	AGTAATAAGTGGGATGCCATGTGG	A09G G18A	00000000100000000100	2	train	6.502e-04	0.010	0.091	0.251	0.062	0.452	0.061	0.831	0.027	0.968	0.011	0.997	0.003	0.990	0.005	0.996	0.004	3.353e-03	0.008	3.236e-03	0.008	0.000
1253	AGTCATAAGTGGGATGCCATGTGG	A09G G18C	00000000100000000100	2	train	6.502e-04	0.029	0.116	0.104	0.092	0.152	0.107	0.336	0.084	0.639	0.056	0.856	0.031	0.957	0.013	1.000	0.007	5.875e-04	0.025	1.260e-03	0.131	0.106
1254	AGTTATAAGTGGGATGCCATGTGG	A09G G18T	00000000100000000100	2	train	6.502e-04	-0.133	0.237	0.163	0.159	0.520	0.131	0.788	0.072	0.940	0.036	0.961	0.028	0.989	0.011	1.000	0.024	3.181e-03	0.045	1.964e-03	0.088	0.043
1255	AGTAATAAGTGGTATGCCATGTGG	A09T G18A	00000000100000000100	2	train	6.502e-04	-0.103	0.137	0.083	0.101	0.098	0.120	0.448	0.079	0.813	0.040	0.973	0.014	0.988	0.007	0.976	0.014	9.240e-04	0.019	8.939e-03	0.982	0.963
1256	AGTCATAAGTGGTATGCCATGTGG	A09T G18C	00000000100000000100	2	test	5.848e-03	-0.336	0.165	-0.071	0.119	-0.064	0.141	0.088	0.119	0.272	0.101	0.324	0.095	0.748	0.040	0.965	0.018	7.776e-05	0.150	3.582e-03	2.184	2.034
1257	AGTTATAAGTGGTATGCCATGTGG	A09T G18T	00000000100000000100	2	train	6.502e-04	0.077	0.166	0.265	0.117	0.322	0.136	0.546	0.096	0.784	0.061	0.974	0.019	1.000	0.008	0.984	0.016	1.391e-03	0.067	5.513e-03	0.320	0.252
1258	AGAGATAAGTGGCATGCCATGTGG	A09C T19A	00000000100000000010	2	train	6.502e-04	-0.233	0.098	0.102	0.065	0.278	0.067	0.721	0.033	0.974	0.009	0.997	0.003	0.990	0.004	0.993	0.005	1.957e-03	0.067	4.061e-03	0.186	0.118
1259	AGCGATAAGTGGCATGCCATGTGG	A09C T19C	00000000100000000010	2	train	6.502e-04	0.136	0.130	0.117	0.112	0.351	0.108	0.765	0.052	0.982	0.013	0.991	0.009	0.995	0.005	0.989	0.011	2.416e-03	0.012	3.335e-03	0.035	0.023
1260	AGGGATAAGTGGCATGCCATGTGG	A09C T19G	00000000100000000010	2	train	6.502e-04	0.196	0.370	0.181	0.315	0.409	0.305	0.288	0.327	0.835	0.128	0.763	0.156	1.000	0.046	1.000	0.097	9.423e-04	0.190	1.974e-03	0.288	0.099
1261	AGAGATAAGTGGGATGCCATGTGG	A09G T19A	00000000100000000010	2	train	6.502e-04	-0.054	0.105	0.391	0.057	0.719	0.044	0.950	0.015	0.987	0.008	0.979	0.009	0.981	0.007	1.000	0.005	7.055e-03	0.023	3.054e-03	0.159	0.136
1262	AGCGATAAGTGGGATGCCATGTGG	A09G T19C	00000000100000000010	2	train	6.502e-04	0.099	0.115	0.436	0.067	0.784	0.046	0.974	0.013	0.980	0.012	0.994	0.006	1.000	0.004	0.992	0.008	8.964e-03	0.002	2.483e-03	0.314	0.312
1263	AGGGATAAGTGGGATGCCATGTGG	A09G T19G	00000000100000000010	2	train	6.502e-04	-0.008	0.157	0.175	0.114	0.243	0.130	0.513	0.090	0.810	0.050	0.980	0.015	0.982	0.010	1.000	0.012	1.177e-03	0.020	1.443e-03	0.028	0.008
1264	AGAGATAAGTGGTATGCCATGTGG	A09T T19A	00000000100000000010	2	test	5.848e-03	-0.136	0.159	0.258	0.096	0.444	0.097	0.897	0.032	0.991	0.009	0.991	0.009	0.995	0.005	1.000	0.011	3.524e-03	0.037	8.449e-03	0.195	0.158
1265	AGCGATAAGTGGTATGCCATGTGG	A09T T19C	00000000100000000010	2	train	6.502e-04	0.072	0.097	0.446	0.054	0.766	0.040	0.952	0.015	0.986	0.008	0.983	0.009	0.990	0.005	1.000	0.005	8.717e-03	0.005	6.926e-03	0.016	0.011
1266	AGGGATAAGTGGTATGCCATGTGG	A09T T19G	00000000100000000010	2	train	6.502e-04	-0.140	0.283	-0.452	0.304	-0.528	0.364	0.373	0.175	0.459	0.160	0.755	0.094	0.984	0.016	1.000	0.033	2.741e-04	0.628	4.081e-03	2.225	1.597
1267	AATGATAAGTGGCATGCCATGTGG	A09C G20A	00000000100000000001	2	train	6.502e-04	0.107	0.087	0.129	0.073	0.362	0.070	0.863	0.025	0.981	0.009	0.993	0.005	0.987	0.005	0.991	0.006	2.842e-03	0.010	4.700e-03	0.067	0.057
1268	ACTGATAAGTGGCATGCCATGTGG	A09C G20C	00000000100000000001	2	train	6.502e-04	-0.017	0.107	0.202	0.075	0.414	0.073	0.831	0.031	0.986	0.008	0.986	0.008	0.995	0.004	0.994	0.006	3.020e-03	0.005	4.639e-03	0.042	0.037
1269	ATTGATAAGTGGCATGCCATGTGG	A09C G20T	00000000100000000001	2	train	6.502e-04	-0.388	0.118	0.128	0.070	0.176	0.081	0.776	0.031	0.982	0.008	1.000	0.003	0.992	0.004	0.988	0.007	1.915e-03	0.191	4.700e-03	0.391	0.200
1270	AATGATAAGTGGGATGCCATGTGG	A09G G20A	00000000100000000001	2	train	6.502e-04	0.233	0.081	0.638	0.037	0.806	0.034	0.960	0.013	0.979	0.009	0.996	0.004	0.991	0.005	0.990	0.007	1.537e-02	0.025	3.564e-03	0.354	0.329
1271	ACTGATAAGTGGGATGCCATGTGG	A09G G20C	00000000100000000001	2	train	6.502e-04	0.095	0.105	0.537	0.052	0.769	0.044	0.979	0.011	0.994	0.006	1.000	0.005	0.991	0.005	0.981	0.011	1.036e-02	0.013	3.516e-03	0.225	0.212
1272	ATTGATAAGTGGGATGCCATGTGG	A09G G20T	00000000100000000001	2	train	6.502e-04	0.065	0.128	0.507	0.064	0.861	0.038	0.985	0.011	0.992	0.008	0.993	0.007	0.983	0.009	0.982	0.013	1.105e-02	0.005	3.564e-03	0.261	0.256
1273	AATGATAAGTGGTATGCCATGTGG	A09T G20A	00000000100000000001	2	train	6.502e-04	0.412	0.152	0.723	0.070	0.896	0.054	1.000	0.021	0.978	0.022	1.000	0.021	0.988	0.012	1.000	0.025	2.772e-02	0.034	9.799e-03	0.179	0.144
1274	ACTGATAAGTGGTATGCCATGTGG	A09T G20C	00000000100000000001	2	test	5.848e-03	-0.212	0.114	0.189	0.070	0.649	0.048	0.914	0.019	0.992	0.006	0.984	0.008	0.995	0.003	0.986	0.008	4.651e-03	0.082	9.669e-03	0.200	0.118
1275	ATTGATAAGTGGTATGCCATGTGG	A09T G20T	00000000100000000001	2	test	5.848e-03	-0.135	0.111	0.350	0.060	0.651	0.049	0.930	0.018	0.983	0.009	0.996	0.004	0.979	0.007	0.995	0.005	5.735e-03	0.046	9.799e-03	0.103	0.057
1276	AGTGATAAGTAAAATGCCATGTGG	G10A G11A	00000000011000000000	2	train	6.502e-04	0.023	0.157	0.563	0.070	0.869	0.044	0.958	0.022	1.000	0.011	1.000	0.011	0.982	0.011	0.987	0.013	1.197e-02	0.017	5.452e-04	1.489	1.472
1277	AGTGATAAGTCAAATGCCATGTGG	G10A G11C	00000000011000000000	2	test	5.848e-03	-0.126	0.223	-0.110	0.191	-0.284	0.252	0.003	0.197	0.426	0.132	0.828	0.060	0.950	0.023	1.000	0.021	2.495e-04	0.167	8.117e-05	0.433	0.266
1278	AGTGATAAGTTAAATGCCATGTGG	G10A G11T	00000000011000000000	2	test	5.848e-03	-0.163	0.103	0.146	0.068	0.058	0.089	0.298	0.068	0.534	0.051	0.816	0.028	0.966	0.008	0.996	0.004	4.099e-04	0.060	5.652e-05	0.698	0.638
1279	AGTGATAAGTACAATGCCATGTGG	G10C G11A	00000000011000000000	2	test	5.848e-03	-0.262	0.127	0.107	0.082	0.067	0.103	0.673	0.046	0.856	0.029	0.927	0.019	0.971	0.009	0.989	0.008	1.349e-03	0.124	9.704e-05	1.203	1.080
1280	AGTGATAAGTCCAATGCCATGTGG	G10C G11C	00000000011000000000	2	train	6.502e-04	-0.453	0.204	-0.400	0.175	-0.305	0.191	-0.277	0.179	-0.113	0.162	-0.095	0.158	-0.314	0.168	0.032	0.151	1.000e-06	0.670	1.106e-06	0.671	0.002
1281	AGTGATAAGTTCAATGCCATGTGG	G10C G11T	00000000011000000000	2	test	5.848e-03	-0.381	0.105	-0.093	0.075	-0.261	0.100	0.072	0.075	0.074	0.075	0.143	0.070	0.147	0.062	0.479	0.052	1.091e-05	0.238	8.127e-06	0.249	0.011
1282	AGTGATAAGTATAATGCCATGTGG	G10T G11A	00000000011000000000	2	train	6.502e-04	-0.033	0.108	0.295	0.067	0.505	0.065	0.840	0.030	0.938	0.018	0.959	0.014	0.971	0.009	0.994	0.006	3.853e-03	0.024	9.813e-05	1.823	1.799
1283	AGTGATAAGTCTAATGCCATGTGG	G10T G11C	00000000011000000000	2	train	6.502e-04	-0.176	0.117	0.231	0.070	-0.049	0.109	0.157	0.088	0.238	0.082	0.275	0.078	0.251	0.071	0.360	0.076	1.001e-05	0.221	1.652e-05	0.257	0.036
1284	AGTGATAAGTTTAATGCCATGTGG	G10T G11T	00000000011000000000	2	test	5.848e-03	-0.266	0.174	0.105	0.113	0.048	0.143	0.200	0.119	0.220	0.118	0.410	0.095	0.496	0.073	0.575	0.081	2.896e-05	0.279	4.500e-05	0.295	0.016
1285	AGTGATAAGAGAAATGCCATGTGG	G10A T12A	00000000010100000000	2	train	6.502e-04	0.015	0.077	0.332	0.047	0.445	0.052	0.726	0.030	0.857	0.021	0.963	0.010	0.979	0.006	0.991	0.005	2.951e-03	0.062	9.191e-04	0.260	0.198
1286	AGTGATAAGCGAAATGCCATGTGG	G10A T12C	00000000010100000000	2	train	6.502e-04	-0.161	0.127	0.236	0.077	0.285	0.091	0.504	0.066	0.681	0.050	0.868	0.029	0.957	0.012	0.994	0.006	9.724e-04	0.121	2.375e-03	0.228	0.107
1287	AGTGATAAGGGAAATGCCATGTGG	G10A T12G	00000000010100000000	2	train	6.502e-04	-0.125	0.129	0.043	0.097	-0.055	0.125	0.329	0.085	0.276	0.090	0.477	0.071	0.730	0.038	0.937	0.022	1.045e-04	0.123	9.646e-05	0.124	0.001
1288	AGTGATAAGAGCAATGCCATGTGG	G10C T12A	00000000010100000000	2	train	6.502e-04	-0.115	0.120	0.017	0.094	0.016	0.112	0.395	0.074	0.585	0.058	0.889	0.025	0.962	0.011	0.988	0.009	5.315e-04	0.043	4.896e-05	0.944	0.901
1289	AGTGATAAGCGCAATGCCATGTGG	G10C T12C	00000000010100000000	2	train	6.502e-04	-0.220	0.127	-0.048	0.097	-0.225	0.130	0.151	0.093	0.130	0.096	0.282	0.082	0.187	0.080	0.392	0.077	9.916e-06	0.190	1.251e-04	1.055	0.865
1290	AGTGATAAGGGCAATGCCATGTGG	G10C T12G	00000000010100000000	2	train	6.502e-04	-0.144	0.116	-0.005	0.090	-0.034	0.109	0.089	0.094	0.041	0.099	0.028	0.099	-0.102	0.099	0.103	0.098	1.183e-06	0.048	4.990e-06	0.090	0.042
1291	AGTGATAAGAGTAATGCCATGTGG	G10T T12A	00000000010100000000	2	train	6.502e-04	-0.191	0.167	0.155	0.108	0.037	0.145	0.341	0.103	0.505	0.085	0.860	0.038	0.903	0.024	0.978	0.015	4.231e-04	0.085	1.495e-04	0.269	0.185
1292	AGTGATAAGCGTAATGCCATGTGG	G10T T12C	00000000010100000000	2	train	6.502e-04	-0.179	0.106	0.075	0.074	-0.072	0.100	0.146	0.080	0.223	0.075	0.403	0.061	0.446	0.050	0.712	0.040	3.453e-05	0.159	3.824e-04	0.769	0.611
1293	AGTGATAAGGGTAATGCCATGTGG	G10T T12G	00000000010100000000	2	train	6.502e-04	-0.058	0.179	0.106	0.133	-0.060	0.183	-0.010	0.168	0.023	0.165	0.125	0.150	0.281	0.115	0.166	0.152	4.833e-06	0.074	1.529e-05	0.211	0.136
1294	AGTGATAAATGAAATGCCATGTGG	G10A G13A	00000000010010000000	2	train	6.502e-04	-0.086	0.086	0.430	0.043	0.572	0.045	0.761	0.029	0.893	0.018	0.961	0.010	0.979	0.006	0.987	0.006	4.757e-03	0.100	1.381e-03	0.301	0.201
1295	AGTGATAACTGAAATGCCATGTGG	G10A G13C	00000000010010000000	2	train	6.502e-04	-0.109	0.108	-0.008	0.086	0.016	0.101	0.116	0.088	0.344	0.071	0.542	0.054	0.734	0.032	0.935	0.018	1.209e-04	0.064	5.980e-05	0.142	0.078
1296	AGTGATAATTGAAATGCCATGTGG	G10A G13T	00000000010010000000	2	train	6.502e-04	-0.356	0.113	-0.042	0.079	0.091	0.084	0.324	0.064	0.442	0.056	0.718	0.035	0.937	0.012	0.988	0.007	2.915e-04	0.178	2.234e-04	0.188	0.011
1297	AGTGATAAATGCAATGCCATGTGG	G10C G13A	00000000010010000000	2	train	6.502e-04	0.124	0.079	0.292	0.056	0.185	0.077	0.397	0.058	0.607	0.044	0.821	0.026	0.959	0.009	0.989	0.007	6.295e-04	0.123	7.439e-05	0.746	0.623
1298	AGTGATAACTGCAATGCCATGTGG	G10C G13C	00000000010010000000	2	train	6.502e-04	-0.118	0.098	-0.063	0.081	-0.086	0.098	0.026	0.085	0.028	0.086	0.135	0.078	0.013	0.078	0.352	0.066	6.609e-06	0.046	3.157e-06	0.074	0.028
1299	AGTGATAATTGCAATGCCATGTGG	G10C G13T	00000000010010000000	2	train	6.502e-04	-0.135	0.145	0.066	0.106	-0.020	0.136	0.209	0.107	0.153	0.114	0.281	0.099	0.418	0.074	0.660	0.063	2.540e-05	0.109	1.186e-05	0.200	0.091
1300	AGTGATAAATGTAATGCCATGTGG	G10T G13A	00000000010010000000	2	train	6.502e-04	-0.144	0.084	0.088	0.060	0.081	0.072	0.333	0.054	0.610	0.037	0.833	0.022	0.940	0.010	0.978	0.008	5.162e-04	0.049	2.269e-04	0.157	0.108
1301	AGTGATAACTGTAATGCCATGTGG	G10T G13C	00000000010010000000	2	train	6.502e-04	-0.086	0.106	0.184	0.072	0.066	0.097	0.270	0.076	0.289	0.075	0.173	0.084	0.370	0.060	0.593	0.054	1.971e-05	0.195	9.653e-06	0.270	0.075
1302	AGTGATAATTGTAATGCCATGTGG	G10T G13T	00000000010010000000	2	train	6.502e-04	-0.175	0.088	0.106	0.061	0.076	0.075	0.096	0.070	0.234	0.062	0.340	0.055	0.502	0.039	0.766	0.030	4.061e-05	0.115	3.623e-05	0.117	0.002
1303	AGTGATACGTGAAATGCCATGTGG	G10A A14C	00000000010001000000	2	train	6.502e-04	-0.072	0.136	0.030	0.108	0.084	0.124	0.161	0.110	0.139	0.113	0.320	0.094	0.617	0.053	0.950	0.021	5.853e-05	0.031	6.378e-05	0.033	0.002
1304	AGTGATAGGTGAAATGCCATGTGG	G10A A14G	00000000010001000000	2	train	6.502e-04	0.051	0.136	0.184	0.102	0.098	0.134	0.539	0.078	0.708	0.058	0.868	0.036	0.971	0.012	0.990	0.010	9.254e-04	0.062	5.912e-05	1.090	1.028
1305	AGTGATATGTGAAATGCCATGTGG	G10A A14T	00000000010001000000	2	train	6.502e-04	-0.124	0.105	0.090	0.076	0.077	0.093	0.421	0.062	0.672	0.043	0.845	0.027	0.961	0.010	0.986	0.008	6.739e-04	0.051	1.808e-04	0.315	0.264
1306	AGTGATACGTGCAATGCCATGTGG	G10C A14C	00000000010001000000	2	train	6.502e-04	0.014	0.197	0.090	0.157	0.057	0.195	-0.219	0.227	-0.066	0.205	0.095	0.179	0.035	0.170	0.315	0.154	5.774e-06	0.075	3.365e-06	0.089	0.014
1307	AGTGATAGGTGCAATGCCATGTGG	G10C A14G	00000000010001000000	2	train	6.502e-04	-0.727	0.196	-0.241	0.131	-0.337	0.162	0.011	0.122	0.065	0.118	0.111	0.112	0.419	0.071	0.798	0.044	2.729e-05	0.708	3.119e-06	1.239	0.531
1308	AGTGATATGTGCAATGCCATGTGG	G10C A14T	00000000010001000000	2	train	6.502e-04	-0.274	0.108	-0.096	0.083	-0.186	0.104	0.063	0.082	0.121	0.079	0.213	0.072	0.506	0.044	0.897	0.021	3.948e-05	0.127	9.559e-06	0.492	0.365
1309	AGTGATACGTGTAATGCCATGTGG	G10T A14C	00000000010001000000	2	train	6.502e-04	-0.007	0.081	0.074	0.065	-0.100	0.089	0.161	0.069	0.164	0.069	0.220	0.065	0.274	0.054	0.455	0.053	1.263e-05	0.092	1.029e-05	0.098	0.006
1310	AGTGATAGGTGTAATGCCATGTGG	G10T A14G	00000000010001000000	2	train	6.502e-04	-0.011	0.127	0.178	0.091	0.081	0.121	0.327	0.091	0.339	0.091	0.569	0.066	0.701	0.043	0.968	0.016	1.404e-04	0.155	9.537e-06	1.087	0.932
1311	AGTGATATGTGTAATGCCATGTGG	G10T A14T	00000000010001000000	2	train	6.502e-04	-0.123	0.128	0.120	0.090	0.156	0.106	0.407	0.077	0.446	0.074	0.644	0.054	0.797	0.031	0.938	0.021	2.752e-04	0.175	2.922e-05	0.756	0.581
1312	AGTGATCAGTGAAATGCCATGTGG	G10A A15C	00000000010000100000	2	train	6.502e-04	-0.160	0.115	0.146	0.077	0.219	0.087	0.510	0.059	0.735	0.040	0.893	0.023	0.970	0.009	0.974	0.012	9.961e-04	0.066	4.149e-04	0.193	0.127
1313	AGTGATGAGTGAAATGCCATGTGG	G10A A15G	00000000010000100000	2	train	6.502e-04	-0.213	0.132	-0.051	0.102	-0.004	0.117	0.188	0.094	0.376	0.079	0.760	0.041	0.950	0.013	0.980	0.011	2.484e-04	0.058	2.248e-04	0.060	0.002
1314	AGTGATTAGTGAAATGCCATGTGG	G10A A15T	00000000010000100000	2	train	6.502e-04	-0.034	0.133	0.213	0.091	0.396	0.092	0.660	0.058	0.855	0.035	0.986	0.010	0.968	0.012	0.992	0.009	2.092e-03	0.038	5.724e-04	0.306	0.268
1315	AGTGATCAGTGCAATGCCATGTGG	G10C A15C	00000000010000100000	2	train	6.502e-04	-0.082	0.114	0.089	0.085	-0.085	0.117	0.242	0.085	0.334	0.078	0.286	0.081	0.561	0.049	0.907	0.024	5.406e-05	0.132	2.201e-05	0.273	0.141
1316	AGTGATGAGTGCAATGCCATGTGG	G10C A15G	00000000010000100000	2	train	6.502e-04	-0.215	0.102	-0.105	0.082	-0.233	0.105	-0.044	0.088	-0.008	0.087	0.038	0.083	0.036	0.075	0.606	0.046	1.209e-05	0.151	1.190e-05	0.151	0.000
1317	AGTGATTAGTGCAATGCCATGTGG	G10C A15T	00000000010000100000	2	train	6.502e-04	-0.322	0.170	-0.223	0.140	-0.264	0.168	-0.000	0.133	0.086	0.125	0.458	0.084	0.771	0.039	0.991	0.010	8.428e-05	0.244	3.045e-05	0.458	0.214
1318	AGTGATCAGTGTAATGCCATGTGG	G10T A15C	00000000010000100000	2	train	6.502e-04	0.087	0.190	0.280	0.132	0.358	0.151	0.364	0.141	0.462	0.126	0.605	0.101	0.890	0.037	1.000	0.021	2.814e-04	0.274	6.725e-05	0.540	0.266
1319	AGTGATGAGTGTAATGCCATGTGG	G10T A15G	00000000010000100000	2	train	6.502e-04	0.107	0.162	0.156	0.131	0.161	0.159	0.131	0.154	0.310	0.131	0.365	0.122	0.617	0.073	0.857	0.051	6.572e-05	0.127	3.637e-05	0.180	0.053
1320	AGTGATTAGTGTAATGCCATGTGG	G10T A15T	00000000010000100000	2	train	6.502e-04	-0.115	0.102	0.074	0.075	0.100	0.088	0.302	0.069	0.535	0.052	0.851	0.025	0.938	0.012	0.991	0.006	4.335e-04	0.032	9.301e-05	0.427	0.395
1321	AGTGAAAAGTGAAATGCCATGTGG	G10A T16A	00000000010000010000	2	test	5.848e-03	-0.042	0.093	0.308	0.056	0.506	0.056	0.701	0.037	0.866	0.023	0.961	0.012	0.981	0.006	0.992	0.006	3.084e-03	0.070	9.965e-04	0.250	0.179
1322	AGTGACAAGTGAAATGCCATGTGG	G10A T16C	00000000010000010000	2	train	6.502e-04	-0.427	0.215	0.134	0.123	0.617	0.085	0.725	0.064	0.908	0.034	0.989	0.011	0.987	0.009	0.973	0.019	3.138e-03	0.275	5.089e-03	0.305	0.031
1323	AGTGAGAAGTGAAATGCCATGTGG	G10A T16G	00000000010000010000	2	train	6.502e-04	-0.034	0.118	0.266	0.076	0.218	0.098	0.637	0.054	0.876	0.028	0.957	0.016	0.978	0.009	0.987	0.009	1.630e-03	0.042	5.205e-04	0.283	0.241
1324	AGTGAAAAGTGCAATGCCATGTGG	G10C T16A	00000000010000010000	2	test	5.848e-03	-0.142	0.150	-0.087	0.125	0.053	0.133	0.148	0.117	0.278	0.104	0.255	0.105	0.678	0.049	0.953	0.021	6.423e-05	0.076	5.346e-05	0.083	0.007
1325	AGTGACAAGTGCAATGCCATGTGG	G10C T16C	00000000010000010000	2	train	6.502e-04	-0.033	0.140	0.048	0.112	-0.149	0.156	0.271	0.105	0.490	0.082	0.682	0.059	0.955	0.015	0.991	0.010	2.697e-04	0.082	2.850e-04	0.083	0.001
1326	AGTGAGAAGTGCAATGCCATGTGG	G10C T16G	00000000010000010000	2	test	5.848e-03	-0.174	0.153	-0.003	0.116	-0.050	0.143	0.043	0.127	0.151	0.117	0.421	0.087	0.668	0.050	0.899	0.032	7.060e-05	0.051	2.774e-05	0.200	0.148
1327	AGTGAAAAGTGTAATGCCATGTGG	G10T T16A	00000000010000010000	2	train	6.502e-04	-0.242	0.115	-0.000	0.083	-0.013	0.100	0.340	0.069	0.505	0.057	0.707	0.040	0.881	0.018	0.967	0.013	3.191e-04	0.133	1.631e-04	0.197	0.064
1328	AGTGACAAGTGTAATGCCATGTGG	G10T T16C	00000000010000010000	2	train	6.502e-04	-0.313	0.142	-0.151	0.111	-0.072	0.123	0.408	0.075	0.725	0.046	0.887	0.026	0.975	0.009	0.967	0.015	6.484e-04	0.190	8.651e-04	0.207	0.016
1329	AGTGAGAAGTGTAATGCCATGTGG	G10T T16G	00000000010000010000	2	train	6.502e-04	-0.234	0.165	-0.194	0.140	-0.096	0.154	0.274	0.107	0.405	0.094	0.576	0.073	0.887	0.026	0.980	0.014	1.797e-04	0.173	8.472e-05	0.270	0.097
1330	AGTGCTAAGTGAAATGCCATGTGG	G10A A17C	00000000010000001000	2	train	6.502e-04	0.430	0.049	0.714	0.024	0.796	0.026	0.880	0.018	0.949	0.011	0.989	0.005	0.985	0.005	0.992	0.005	2.703e-02	0.087	8.479e-03	0.239	0.152
1331	AGTGGTAAGTGAAATGCCATGTGG	G10A A17G	00000000010000001000	2	train	6.502e-04	0.600	0.074	0.801	0.035	0.815	0.047	0.934	0.024	0.966	0.018	0.992	0.008	1.000	0.005	1.000	0.010	6.990e-02	0.075	4.673e-03	0.684	0.609
1332	AGTGTTAAGTGAAATGCCATGTGG	G10A A17T	00000000010000001000	2	train	6.502e-04	0.528	0.073	0.781	0.033	0.821	0.042	0.922	0.024	0.980	0.012	0.993	0.007	0.985	0.008	0.992	0.008	4.974e-02	0.073	4.204e-03	0.639	0.566
1333	AGTGCTAAGTGCAATGCCATGTGG	G10C A17C	00000000010000001000	2	train	6.502e-04	-0.079	0.298	-0.137	0.269	-0.272	0.346	0.473	0.170	0.759	0.103	0.934	0.048	1.000	0.019	0.960	0.041	6.905e-04	0.214	5.011e-04	0.237	0.023
1334	AGTGGTAAGTGCAATGCCATGTGG	G10C A17G	00000000010000001000	2	test	5.848e-03	0.091	0.098	0.142	0.079	0.383	0.076	0.659	0.047	0.934	0.018	0.973	0.011	0.992	0.005	0.994	0.006	2.075e-03	0.016	2.650e-04	0.738	0.723
1335	AGTGTTAAGTGCAATGCCATGTGG	G10C A17T	00000000010000001000	2	train	6.502e-04	-0.076	0.123	0.124	0.089	0.175	0.103	0.694	0.049	0.924	0.022	0.983	0.010	0.994	0.005	0.993	0.007	1.673e-03	0.022	2.394e-04	0.728	0.707
1336	AGTGCTAAGTGTAATGCCATGTGG	G10T A17C	00000000010000001000	2	train	6.502e-04	-0.388	0.222	-0.098	0.159	0.152	0.155	0.720	0.068	0.886	0.041	0.951	0.025	0.993	0.007	0.985	0.015	1.487e-03	0.227	1.510e-03	0.222	-0.005
1337	AGTGGTAAGTGTAATGCCATGTGG	G10T A17G	00000000010000001000	2	train	6.502e-04	0.223	0.103	0.357	0.074	0.752	0.050	0.949	0.019	0.913	0.025	0.942	0.020	0.985	0.008	0.992	0.008	7.944e-03	0.031	8.034e-04	0.872	0.841
1338	AGTGTTAAGTGTAATGCCATGTGG	G10T A17T	00000000010000001000	2	train	6.502e-04	-0.040	0.091	0.361	0.052	0.636	0.045	0.914	0.017	0.947	0.014	0.971	0.010	0.991	0.004	0.988	0.007	5.780e-03	0.023	7.252e-04	0.733	0.710
1339	AGTAATAAGTGAAATGCCATGTGG	G10A G18A	00000000010000000100	2	test	5.848e-03	0.741	0.063	0.774	0.043	0.870	0.044	0.969	0.018	0.967	0.019	0.979	0.015	0.994	0.006	1.000	0.013	1.110e-01	0.070	5.591e-02	0.125	0.055
1340	AGTCATAAGTGAAATGCCATGTGG	G10A G18C	00000000010000000100	2	train	6.502e-04	0.485	0.118	0.790	0.049	0.773	0.073	0.848	0.053	0.968	0.023	1.000	0.015	0.982	0.013	0.981	0.019	4.193e-02	0.101	2.860e-02	0.125	0.025
1341	AGTTATAAGTGAAATGCCATGTGG	G10A G18T	00000000010000000100	2	train	6.502e-04	0.602	0.069	0.826	0.030	0.839	0.041	0.914	0.026	0.955	0.019	0.993	0.007	0.992	0.006	1.000	0.009	7.156e-02	0.062	3.888e-02	0.106	0.044
1342	AGTAATAAGTGCAATGCCATGTGG	G10C G18A	00000000010000000100	2	train	6.502e-04	0.088	0.132	0.322	0.087	0.498	0.089	0.885	0.033	0.974	0.015	0.984	0.012	0.990	0.007	0.980	0.014	4.255e-03	0.015	6.340e-03	0.045	0.030
1343	AGTCATAAGTGCAATGCCATGTGG	G10C G18C	00000000010000000100	2	test	5.848e-03	-0.104	0.123	-0.043	0.101	-0.064	0.122	0.230	0.091	0.587	0.059	0.861	0.030	0.978	0.008	0.993	0.007	4.157e-04	0.043	2.205e-03	0.627	0.584
1344	AGTTATAAGTGCAATGCCATGTGG	G10C G18T	00000000010000000100	2	test	5.848e-03	-0.218	0.217	0.114	0.144	0.195	0.162	0.799	0.060	0.925	0.035	0.986	0.014	0.992	0.008	1.000	0.018	1.989e-03	0.083	3.569e-03	0.161	0.079
1345	AGTAATAAGTGTAATGCCATGTGG	G10T G18A	00000000010000000100	2	train	6.502e-04	0.118	0.072	0.594	0.033	0.831	0.025	0.941	0.013	0.973	0.009	0.982	0.007	0.982	0.005	0.994	0.004	1.288e-02	0.014	1.708e-02	0.027	0.013
1346	AGTCATAAGTGTAATGCCATGTGG	G10T G18C	00000000010000000100	2	train	6.502e-04	-0.248	0.116	0.151	0.073	0.339	0.074	0.729	0.038	0.903	0.021	0.946	0.015	0.989	0.005	0.995	0.005	2.112e-03	0.085	6.393e-03	0.319	0.234
1347	AGTTATAAGTGTAATGCCATGTGG	G10T G18T	00000000010000000100	2	train	6.502e-04	0.058	0.138	0.513	0.068	0.722	0.062	0.880	0.035	0.955	0.021	0.948	0.022	0.990	0.007	0.979	0.015	8.854e-03	0.036	1.007e-02	0.039	0.003
1348	AGAGATAAGTGAAATGCCATGTGG	G10A T19A	00000000010000000010	2	train	6.502e-04	0.601	0.089	0.868	0.033	0.924	0.035	0.890	0.039	0.975	0.018	0.988	0.012	0.965	0.016	1.000	0.015	7.299e-02	0.034	5.316e-02	0.048	0.014
1349	AGCGATAAGTGAAATGCCATGTGG	G10A T19C	00000000010000000010	2	train	6.502e-04	0.633	0.059	0.802	0.030	0.875	0.032	0.894	0.027	0.969	0.014	0.988	0.008	0.997	0.003	1.000	0.007	7.888e-02	0.064	4.632e-02	0.098	0.034
1350	AGGGATAAGTGAAATGCCATGTGG	G10A T19G	00000000010000000010	2	train	6.502e-04	0.495	0.059	0.772	0.026	0.827	0.031	0.900	0.021	0.940	0.016	0.992	0.005	0.984	0.006	0.995	0.005	4.163e-02	0.075	3.081e-02	0.097	0.022
1351	AGAGATAAGTGCAATGCCATGTGG	G10C T19A	00000000010000000010	2	train	6.502e-04	0.229	0.121	0.375	0.085	0.754	0.059	0.919	0.028	0.991	0.009	0.982	0.013	0.984	0.009	1.000	0.011	8.176e-03	0.025	5.915e-03	0.047	0.023
1352	AGCGATAAGTGCAATGCCATGTGG	G10C T19C	00000000010000000010	2	train	6.502e-04	-0.032	0.186	0.476	0.091	0.796	0.065	0.932	0.032	0.986	0.014	1.000	0.014	0.992	0.008	0.983	0.017	9.086e-03	0.026	4.649e-03	0.114	0.088
1353	AGGGATAAGTGCAATGCCATGTGG	G10C T19G	00000000010000000010	2	train	6.502e-04	-0.179	0.139	0.153	0.091	0.277	0.099	0.728	0.048	0.910	0.025	0.969	0.014	0.996	0.004	0.977	0.013	1.976e-03	0.050	2.549e-03	0.062	0.012
1354	AGAGATAAGTGTAATGCCATGTGG	G10T T19A	00000000010000000010	2	train	6.502e-04	0.321	0.106	0.728	0.043	0.959	0.021	0.967	0.017	0.983	0.012	0.967	0.017	0.990	0.007	0.980	0.014	2.427e-02	0.010	1.602e-02	0.043	0.033
1355	AGCGATAAGTGTAATGCCATGTGG	G10T T19C	00000000010000000010	2	train	6.502e-04	0.394	0.073	0.701	0.035	0.816	0.036	0.958	0.014	0.971	0.012	0.968	0.012	0.984	0.007	0.994	0.006	2.404e-02	0.058	1.288e-02	0.114	0.056
1356	AGGGATAAGTGTAATGCCATGTGG	G10T T19G	00000000010000000010	2	train	6.502e-04	-0.119	0.146	0.344	0.080	0.632	0.068	0.882	0.032	0.985	0.011	0.963	0.017	0.987	0.008	1.000	0.009	5.357e-03	0.046	7.315e-03	0.059	0.014
1357	AATGATAAGTGAAATGCCATGTGG	G10A G20A	00000000010000000001	2	train	6.502e-04	0.725	0.039	0.850	0.020	0.886	0.025	0.928	0.017	0.976	0.010	0.985	0.008	0.985	0.006	0.991	0.007	1.063e-01	0.041	5.937e-02	0.084	0.042
1358	ACTGATAAGTGAAATGCCATGTGG	G10A G20C	00000000010000000001	2	train	6.502e-04	0.749	0.037	0.844	0.020	0.882	0.025	0.927	0.017	0.935	0.016	0.982	0.008	1.000	0.002	0.991	0.006	1.141e-01	0.048	5.863e-02	0.103	0.055
1359	ATTGATAAGTGAAATGCCATGTGG	G10A G20T	00000000010000000001	2	train	6.502e-04	0.650	0.052	0.814	0.026	0.853	0.032	0.926	0.020	0.964	0.014	0.995	0.005	0.983	0.007	0.988	0.009	8.385e-02	0.061	5.940e-02	0.077	0.015
1360	AATGATAAGTGCAATGCCATGTGG	G10C G20A	00000000010000000001	2	train	6.502e-04	0.209	0.118	0.525	0.066	0.815	0.047	0.984	0.012	0.974	0.015	0.984	0.012	1.000	0.005	1.000	0.010	1.173e-02	0.012	7.127e-03	0.059	0.048
1361	ACTGATAAGTGCAATGCCATGTGG	G10C G20C	00000000010000000001	2	train	6.502e-04	-0.104	0.158	0.317	0.091	0.757	0.058	0.911	0.030	0.972	0.016	0.964	0.018	0.974	0.012	0.978	0.016	6.632e-03	0.044	7.008e-03	0.042	-0.003
1362	ATTGATAAGTGCAATGCCATGTGG	G10C G20T	00000000010000000001	2	train	6.502e-04	-0.200	0.268	0.254	0.156	0.578	0.130	0.955	0.033	0.882	0.056	1.000	0.023	1.000	0.013	0.972	0.028	4.553e-03	0.079	7.126e-03	0.121	0.041
1363	AATGATAAGTGTAATGCCATGTGG	G10T G20A	00000000010000000001	2	train	6.502e-04	0.385	0.064	0.760	0.026	0.885	0.023	0.962	0.012	0.957	0.013	0.962	0.012	0.984	0.006	1.000	0.004	2.893e-02	0.029	1.893e-02	0.061	0.031
1364	ACTGATAAGTGTAATGCCATGTGG	G10T G20C	00000000010000000001	2	train	6.502e-04	0.275	0.088	0.724	0.035	0.879	0.030	0.933	0.019	0.989	0.008	0.979	0.010	0.982	0.007	0.987	0.009	2.167e-02	0.018	1.864e-02	0.026	0.008
1365	ATTGATAAGTGTAATGCCATGTGG	G10T G20T	00000000010000000001	2	train	6.502e-04	0.288	0.055	0.760	0.020	0.867	0.020	0.973	0.008	0.972	0.008	0.996	0.003	0.994	0.003	0.987	0.006	2.407e-02	0.018	1.893e-02	0.030	0.012
1366	AGTGATAAGAAGAATGCCATGTGG	G11A T12A	00000000001100000000	2	train	6.502e-04	0.510	0.116	0.602	0.078	0.672	0.092	0.969	0.022	0.806	0.062	0.969	0.022	0.955	0.021	1.000	0.019	1.703e-02	0.228	2.211e-04	2.007	1.780
1367	AGTGATAAGCAGAATGCCATGTGG	G11A T12C	00000000001100000000	2	train	6.502e-04	-0.062	0.104	0.348	0.059	0.473	0.064	0.713	0.040	0.806	0.032	0.915	0.019	0.923	0.015	0.985	0.009	3.019e-03	0.110	4.392e-04	0.574	0.465
1368	AGTGATAAGGAGAATGCCATGTGG	G11A T12G	00000000001100000000	2	train	6.502e-04	-0.105	0.171	0.041	0.131	0.197	0.138	0.240	0.125	0.349	0.113	0.553	0.086	0.747	0.049	0.796	0.056	1.403e-04	0.155	4.296e-05	0.336	0.181
1369	AGTGATAAGACGAATGCCATGTGG	G11C T12A	00000000001100000000	2	train	6.502e-04	-0.350	0.154	-0.073	0.111	-0.175	0.141	0.135	0.106	0.060	0.114	0.198	0.100	0.197	0.089	0.535	0.072	1.345e-05	0.192	8.699e-06	0.219	0.026
1370	AGTGATAAGCCGAATGCCATGTGG	G11C T12C	00000000001100000000	2	train	6.502e-04	-0.281	0.125	-0.035	0.091	-0.179	0.120	0.013	0.099	-0.052	0.105	0.184	0.086	0.136	0.080	0.442	0.069	9.861e-06	0.135	9.897e-05	1.030	0.895
1371	AGTGATAAGGCGAATGCCATGTGG	G11C T12G	00000000001100000000	2	train	6.502e-04	0.017	0.102	0.013	0.088	-0.039	0.109	0.134	0.090	0.018	0.100	0.002	0.101	-0.017	0.092	0.119	0.096	1.830e-06	0.023	3.199e-06	0.028	0.006
1372	AGTGATAAGATGAATGCCATGTGG	G11T T12A	00000000001100000000	2	test	5.848e-03	-0.173	0.128	0.145	0.085	-0.017	0.117	0.299	0.084	0.527	0.064	0.615	0.055	0.707	0.039	0.910	0.025	2.460e-04	0.218	4.574e-05	0.489	0.271
1373	AGTGATAAGCTGAATGCCATGTGG	G11T T12C	00000000001100000000	2	test	5.848e-03	-0.071	0.110	0.085	0.083	0.049	0.103	0.267	0.080	0.372	0.073	0.376	0.071	0.615	0.043	0.775	0.039	6.866e-05	0.184	6.517e-05	0.184	0.000
1374	AGTGATAAGGTGAATGCCATGTGG	G11T T12G	00000000001100000000	2	test	5.848e-03	-0.538	0.323	-0.029	0.202	-0.231	0.276	-0.033	0.229	-0.100	0.243	-0.032	0.229	0.083	0.187	0.194	0.200	3.506e-06	0.360	9.938e-06	0.440	0.080
1375	AGTGATAAATAGAATGCCATGTGG	G11A G13A	00000000001010000000	2	train	6.502e-04	0.051	0.136	0.440	0.075	0.549	0.082	0.761	0.051	0.828	0.042	0.909	0.029	0.924	0.021	1.000	0.010	4.798e-03	0.114	1.599e-03	0.267	0.154
1376	AGTGATAACTAGAATGCCATGTGG	G11A G13C	00000000001010000000	2	train	6.502e-04	-0.311	0.116	-0.012	0.081	-0.061	0.100	0.227	0.075	0.347	0.067	0.461	0.058	0.515	0.046	0.727	0.039	5.508e-05	0.306	6.977e-05	0.311	0.005
1377	AGTGATAATTAGAATGCCATGTGG	G11A G13T	00000000001010000000	2	test	5.848e-03	-0.276	0.200	0.070	0.133	-0.167	0.190	0.401	0.109	0.552	0.090	0.628	0.079	0.784	0.046	0.889	0.041	2.996e-04	0.303	2.602e-04	0.305	0.001
1378	AGTGATAAATCGAATGCCATGTGG	G11C G13A	00000000001010000000	2	train	6.502e-04	-0.039	0.217	-0.115	0.198	-0.099	0.231	0.080	0.192	0.194	0.175	0.173	0.177	0.382	0.125	0.572	0.118	1.849e-05	0.080	5.180e-05	0.247	0.167
1379	AGTGATAACTCGAATGCCATGTGG	G11C G13C	00000000001010000000	2	train	6.502e-04	-0.032	0.094	-0.040	0.081	-0.205	0.108	0.114	0.081	0.082	0.084	0.029	0.087	-0.099	0.087	-0.009	0.094	1.000e-06	0.083	2.198e-06	0.100	0.018
1380	AGTGATAATTCGAATGCCATGTGG	G11C G13T	00000000001010000000	2	train	6.502e-04	-0.115	0.144	0.052	0.108	-0.030	0.139	-0.009	0.130	0.152	0.115	0.050	0.124	0.003	0.116	0.006	0.135	1.000e-06	0.044	8.254e-06	0.202	0.158
1381	AGTGATAAATTGAATGCCATGTGG	G11T G13A	00000000001010000000	2	train	6.502e-04	-0.434	0.113	-0.135	0.081	-0.181	0.099	-0.019	0.084	0.120	0.075	0.044	0.080	-0.154	0.084	0.032	0.084	1.000e-06	0.285	4.433e-05	1.585	1.300
1382	AGTGATAACTTGAATGCCATGTGG	G11T G13C	00000000001010000000	2	train	6.502e-04	-0.249	0.158	-0.007	0.115	-0.194	0.156	0.150	0.114	-0.024	0.133	0.144	0.115	-0.091	0.126	-0.012	0.137	1.000e-06	0.159	1.881e-06	0.170	0.011
1383	AGTGATAATTTGAATGCCATGTGG	G11T G13T	00000000001010000000	2	test	5.848e-03	-0.332	0.113	-0.054	0.081	-0.099	0.099	0.024	0.086	0.044	0.085	-0.156	0.098	-0.037	0.081	-0.137	0.101	1.000e-06	0.193	7.063e-06	0.421	0.228
1384	AGTGATACGTAGAATGCCATGTGG	G11A A14C	00000000001001000000	2	train	6.502e-04	-0.133	0.138	-0.078	0.114	0.016	0.126	0.061	0.116	0.195	0.104	0.293	0.093	0.407	0.072	0.677	0.058	2.603e-05	0.084	7.442e-05	0.241	0.157
1385	AGTGATAGGTAGAATGCCATGTGG	G11A A14G	00000000001001000000	2	train	6.502e-04	0.107	0.102	0.128	0.084	0.197	0.096	0.345	0.078	0.532	0.062	0.607	0.055	0.758	0.033	0.938	0.020	2.987e-04	0.202	6.898e-05	0.403	0.201
1386	AGTGATATGTAGAATGCCATGTGG	G11A A14T	00000000001001000000	2	train	6.502e-04	-0.268	0.162	0.194	0.096	0.109	0.127	0.450	0.084	0.497	0.080	0.782	0.046	0.790	0.037	0.935	0.025	4.516e-04	0.223	2.108e-04	0.298	0.075
1387	AGTGATACGTCGAATGCCATGTGG	G11C A14C	00000000001001000000	2	train	6.502e-04	-0.052	0.092	0.066	0.072	0.039	0.088	0.116	0.078	0.025	0.085	0.114	0.078	-0.032	0.080	0.087	0.084	1.436e-06	0.037	2.342e-06	0.039	0.003
1388	AGTGATAGGTCGAATGCCATGTGG	G11C A14G	00000000001001000000	2	train	6.502e-04	-0.169	0.128	0.058	0.092	-0.130	0.128	-0.051	0.115	0.075	0.105	0.093	0.102	-0.043	0.103	0.123	0.105	1.921e-06	0.070	2.171e-06	0.070	0.000
1389	AGTGATATGTCGAATGCCATGTGG	G11C A14T	00000000001001000000	2	train	6.502e-04	-0.054	0.131	0.099	0.098	0.056	0.123	0.034	0.119	0.148	0.109	0.255	0.097	0.158	0.095	0.270	0.101	6.588e-06	0.087	6.654e-06	0.087	0.000
1390	AGTGATACGTTGAATGCCATGTGG	G11T A14C	00000000001001000000	2	test	5.848e-03	-0.255	0.147	-0.061	0.111	-0.211	0.146	0.027	0.117	-0.054	0.126	0.047	0.116	-0.059	0.114	-0.090	0.134	1.000e-06	0.147	2.004e-06	0.169	0.022
1391	AGTGATAGGTTGAATGCCATGTGG	G11T A14G	00000000001001000000	2	train	6.502e-04	-0.147	0.116	-0.041	0.093	-0.135	0.118	0.065	0.097	-0.027	0.105	0.107	0.093	-0.057	0.096	-0.028	0.109	1.000e-06	0.070	1.858e-06	0.082	0.012
1392	AGTGATATGTTGAATGCCATGTGG	G11T A14T	00000000001001000000	2	train	6.502e-04	-0.228	0.159	-0.050	0.121	-0.126	0.152	0.049	0.127	-0.079	0.141	-0.193	0.152	0.079	0.111	-0.042	0.143	1.000e-06	0.133	5.693e-06	0.242	0.109
1393	AGTGATCAGTAGAATGCCATGTGG	G11A A15C	00000000001000100000	2	train	6.502e-04	-0.017	0.111	0.223	0.076	0.152	0.100	0.483	0.066	0.497	0.065	0.682	0.047	0.784	0.030	0.951	0.018	4.208e-04	0.220	4.830e-04	0.224	0.004
1394	AGTGATGAGTAGAATGCCATGTGG	G11A A15G	00000000001000100000	2	test	5.848e-03	-0.205	0.109	-0.011	0.081	0.011	0.096	0.325	0.068	0.357	0.066	0.485	0.056	0.695	0.033	0.836	0.029	1.084e-04	0.197	2.620e-04	0.287	0.090
1395	AGTGATTAGTAGAATGCCATGTGG	G11A A15T	00000000001000100000	2	train	6.502e-04	0.007	0.132	0.249	0.090	0.462	0.087	0.605	0.066	0.756	0.049	0.781	0.045	0.894	0.024	0.982	0.013	1.979e-03	0.160	6.658e-04	0.301	0.141
1396	AGTGATCAGTCGAATGCCATGTGG	G11C A15C	00000000001000100000	2	test	5.848e-03	-0.109	0.096	0.033	0.074	-0.080	0.096	0.212	0.072	0.178	0.075	0.095	0.080	0.176	0.066	0.270	0.071	6.311e-06	0.101	1.532e-05	0.198	0.097
1397	AGTGATGAGTCGAATGCCATGTGG	G11C A15G	00000000001000100000	2	train	6.502e-04	-0.106	0.146	0.001	0.116	-0.163	0.155	0.262	0.104	0.128	0.119	-0.053	0.137	-0.061	0.125	-0.041	0.142	1.000e-06	0.141	8.283e-06	0.354	0.213
1398	AGTGATTAGTCGAATGCCATGTGG	G11C A15T	00000000001000100000	2	train	6.502e-04	-0.289	0.125	-0.021	0.090	-0.135	0.116	0.149	0.088	0.139	0.090	0.175	0.086	0.336	0.064	0.593	0.056	1.806e-05	0.147	2.120e-05	0.152	0.005
1399	AGTGATCAGTTGAATGCCATGTGG	G11T A15C	00000000001000100000	2	train	6.502e-04	-0.143	0.106	-0.037	0.085	-0.017	0.099	0.029	0.091	0.093	0.087	0.105	0.085	0.029	0.082	0.115	0.089	2.228e-06	0.039	1.311e-05	0.246	0.206
1400	AGTGATGAGTTGAATGCCATGTGG	G11T A15G	00000000001000100000	2	train	6.502e-04	-0.225	0.205	0.088	0.139	-0.143	0.199	0.171	0.148	0.002	0.172	0.006	0.170	0.002	0.154	0.032	0.174	1.000e-06	0.109	7.088e-06	0.221	0.112
1401	AGTGATTAGTTGAATGCCATGTGG	G11T A15T	00000000001000100000	2	train	6.502e-04	-0.121	0.084	0.123	0.059	0.134	0.070	0.257	0.059	0.078	0.071	0.215	0.062	0.063	0.064	0.224	0.065	4.751e-06	0.152	1.814e-05	0.361	0.209
1402	AGTGAAAAGTAGAATGCCATGTGG	G11A T16A	00000000001000010000	2	train	6.502e-04	-0.068	0.126	0.220	0.083	0.349	0.090	0.494	0.071	0.770	0.043	0.762	0.043	0.852	0.026	0.905	0.028	1.196e-03	0.154	1.156e-03	0.157	0.003
1403	AGTGACAAGTAGAATGCCATGTGG	G11A T16C	00000000001000010000	2	train	6.502e-04	0.003	0.178	0.389	0.101	0.573	0.100	0.644	0.083	0.807	0.057	0.921	0.034	0.939	0.023	0.968	0.023	3.725e-03	0.154	5.805e-03	0.177	0.023
1404	AGTGAGAAGTAGAATGCCATGTGG	G11A T16G	00000000001000010000	2	train	6.502e-04	0.071	0.151	0.340	0.096	0.475	0.103	0.694	0.067	0.604	0.080	0.705	0.065	0.878	0.031	0.948	0.026	2.841e-03	0.313	6.053e-04	0.485	0.172
1405	AGTGAAAAGTCGAATGCCATGTGG	G11C T16A	00000000001000010000	2	train	6.502e-04	-0.072	0.128	0.031	0.101	0.023	0.122	0.227	0.097	0.111	0.109	0.125	0.107	0.231	0.086	0.308	0.095	7.710e-06	0.086	3.723e-05	0.465	0.378
1406	AGTGACAAGTCGAATGCCATGTGG	G11C T16C	00000000001000010000	2	train	6.502e-04	-0.228	0.123	-0.121	0.099	-0.080	0.114	0.092	0.094	0.128	0.092	0.201	0.086	0.365	0.063	0.577	0.058	1.830e-05	0.114	1.987e-04	0.907	0.793
1407	AGTGAGAAGTCGAATGCCATGTGG	G11C T16G	00000000001000010000	2	train	6.502e-04	-0.074	0.108	0.118	0.079	-0.001	0.105	0.231	0.082	0.152	0.089	0.119	0.090	0.176	0.077	0.360	0.076	8.428e-06	0.096	1.931e-05	0.202	0.105
1408	AGTGAAAAGTTGAATGCCATGTGG	G11T T16A	00000000001000010000	2	train	6.502e-04	-0.179	0.113	0.092	0.079	0.010	0.101	-0.052	0.101	-0.021	0.100	0.014	0.096	-0.073	0.093	0.022	0.100	1.000e-06	0.053	3.186e-05	1.025	0.972
1409	AGTGACAAGTTGAATGCCATGTGG	G11T T16C	00000000001000010000	2	train	6.502e-04	-0.043	0.131	0.142	0.095	0.222	0.108	0.222	0.102	0.126	0.112	0.117	0.112	0.287	0.084	0.171	0.113	5.132e-06	0.189	1.700e-04	1.496	1.307
1410	AGTGAGAAGTTGAATGCCATGTGG	G11T T16G	00000000001000010000	2	train	6.502e-04	-0.311	0.217	-0.396	0.201	-0.445	0.239	-0.327	0.214	-0.211	0.200	-0.376	0.220	-0.360	0.200	-0.139	0.197	1.000e-06	0.932	1.653e-05	1.818	0.886
1411	AGTGCTAAGTAGAATGCCATGTGG	G11A A17C	00000000001000001000	2	train	6.502e-04	-0.081	0.086	0.444	0.042	0.636	0.041	0.760	0.029	0.871	0.020	0.929	0.014	0.954	0.009	0.971	0.010	5.811e-03	0.113	9.562e-03	0.145	0.032
1412	AGTGGTAAGTAGAATGCCATGTGG	G11A A17G	00000000001000001000	2	train	6.502e-04	0.434	0.096	0.688	0.049	0.792	0.053	0.903	0.031	0.872	0.037	0.939	0.024	0.985	0.009	1.000	0.011	2.482e-02	0.107	5.322e-03	0.390	0.283
1413	AGTGTTAAGTAGAATGCCATGTGG	G11A A17T	00000000001000001000	2	test	5.848e-03	0.388	0.093	0.679	0.046	0.827	0.043	0.868	0.034	0.947	0.021	0.912	0.027	0.915	0.021	0.982	0.013	2.218e-02	0.086	4.789e-03	0.403	0.317
1414	AGTGCTAAGTCGAATGCCATGTGG	G11C A17C	00000000001000001000	2	train	6.502e-04	-0.248	0.102	0.007	0.073	-0.067	0.093	0.131	0.075	0.288	0.065	0.496	0.050	0.732	0.027	0.930	0.017	1.025e-04	0.107	3.498e-04	0.336	0.230
1415	AGTGGTAAGTCGAATGCCATGTGG	G11C A17G	00000000001000001000	2	train	6.502e-04	-0.115	0.133	0.114	0.094	0.283	0.098	0.454	0.076	0.571	0.065	0.731	0.047	0.897	0.021	0.977	0.013	6.057e-04	0.154	1.848e-04	0.301	0.147
1416	AGTGTTAAGTCGAATGCCATGTGG	G11C A17T	00000000001000001000	2	train	6.502e-04	0.132	0.146	0.312	0.102	0.111	0.153	0.363	0.113	0.565	0.088	0.824	0.049	0.930	0.023	0.987	0.014	5.158e-04	0.129	1.669e-04	0.318	0.189
1417	AGTGCTAAGTTGAATGCCATGTGG	G11T A17C	00000000001000001000	2	train	6.502e-04	-0.209	0.120	-0.058	0.093	-0.126	0.116	0.139	0.089	0.179	0.087	0.249	0.081	0.288	0.068	0.503	0.064	1.460e-05	0.141	2.994e-04	1.229	1.088
1418	AGTGGTAAGTTGAATGCCATGTGG	G11T A17G	00000000001000001000	2	train	6.502e-04	-0.084	0.107	0.035	0.083	0.149	0.091	0.242	0.079	0.300	0.075	0.531	0.056	0.630	0.040	0.768	0.038	9.585e-05	0.178	1.582e-04	0.207	0.029
1419	AGTGTTAAGTTGAATGCCATGTGG	G11T A17T	00000000001000001000	2	train	6.502e-04	-0.325	0.084	0.001	0.058	0.022	0.068	0.267	0.051	0.410	0.044	0.527	0.037	0.666	0.025	0.837	0.021	1.195e-04	0.266	1.428e-04	0.270	0.004
1420	AGTAATAAGTAGAATGCCATGTGG	G11A G18A	00000000001000000100	2	train	6.502e-04	0.611	0.077	0.826	0.034	0.815	0.051	0.879	0.036	0.913	0.031	0.963	0.019	0.978	0.011	0.989	0.011	7.383e-02	0.086	5.689e-02	0.100	0.014
1421	AGTCATAAGTAGAATGCCATGTGG	G11A G18C	00000000001000000100	2	train	6.502e-04	-0.048	0.094	0.371	0.053	0.529	0.054	0.712	0.037	0.829	0.027	0.893	0.020	0.940	0.012	0.980	0.009	3.591e-03	0.116	3.010e-02	0.699	0.583
1422	AGTTATAAGTAGAATGCCATGTGG	G11A G18T	00000000001000000100	2	train	6.502e-04	0.372	0.073	0.766	0.028	0.778	0.038	0.865	0.026	0.905	0.022	0.961	0.013	0.950	0.012	0.979	0.011	2.772e-02	0.088	3.941e-02	0.118	0.031
1423	AGTAATAAGTCGAATGCCATGTGG	G11C G18A	00000000001000000100	2	train	6.502e-04	-0.209	0.073	0.187	0.045	0.255	0.051	0.708	0.025	0.824	0.019	0.919	0.012	0.964	0.006	0.994	0.003	1.784e-03	0.089	4.551e-03	0.250	0.161
1424	AGTCATAAGTCGAATGCCATGTGG	G11C G18C	00000000001000000100	2	train	6.502e-04	-0.327	0.203	-0.023	0.142	-0.203	0.192	0.231	0.130	0.290	0.123	0.484	0.097	0.612	0.068	0.919	0.034	8.018e-05	0.253	1.553e-03	1.313	1.060
1425	AGTTATAAGTCGAATGCCATGTGG	G11C G18T	00000000001000000100	2	train	6.502e-04	-0.090	0.121	0.207	0.080	0.442	0.076	0.678	0.049	0.791	0.038	0.895	0.025	0.939	0.015	1.000	0.006	2.259e-03	0.087	2.532e-03	0.089	0.002
1426	AGTAATAAGTTGAATGCCATGTGG	G11T G18A	00000000001000000100	2	train	6.502e-04	-0.039	0.115	0.248	0.075	0.279	0.090	0.602	0.056	0.687	0.048	0.793	0.037	0.874	0.022	0.962	0.016	1.268e-03	0.148	3.908e-03	0.313	0.164
1427	AGTCATAAGTTGAATGCCATGTGG	G11T G18C	00000000001000000100	2	test	5.848e-03	-0.329	0.104	-0.086	0.076	0.002	0.085	0.013	0.080	0.050	0.078	0.252	0.065	0.287	0.055	0.569	0.047	1.645e-05	0.145	1.331e-03	2.467	2.322
1428	AGTTATAAGTTGAATGCCATGTGG	G11T G18T	00000000001000000100	2	train	6.502e-04	-0.315	0.135	0.108	0.084	-0.039	0.115	0.350	0.076	0.474	0.066	0.670	0.048	0.792	0.029	0.881	0.028	2.716e-04	0.237	2.172e-03	0.809	0.573
1429	AGAGATAAGTAGAATGCCATGTGG	G11A T19A	00000000001000000010	2	train	6.502e-04	0.777	0.036	0.874	0.018	0.887	0.025	0.905	0.021	0.948	0.015	0.955	0.014	0.979	0.007	0.990	0.007	1.243e-01	0.043	5.379e-02	0.136	0.094
1430	AGCGATAAGTAGAATGCCATGTGG	G11A T19C	00000000001000000010	2	test	5.848e-03	0.833	0.075	0.878	0.044	0.815	0.082	0.876	0.059	0.948	0.038	0.926	0.045	0.971	0.021	1.000	0.030	1.487e-01	0.073	4.661e-02	0.249	0.176
1431	AGGGATAAGTAGAATGCCATGTGG	G11A T19G	00000000001000000010	2	train	6.502e-04	0.326	0.132	0.668	0.063	0.758	0.070	0.909	0.036	0.838	0.051	0.935	0.030	0.962	0.017	0.968	0.023	1.798e-02	0.100	3.207e-02	0.161	0.062
1432	AGAGATAAGTCGAATGCCATGTGG	G11C T19A	00000000001000000010	2	train	6.502e-04	-0.100	0.088	0.348	0.049	0.477	0.053	0.836	0.023	0.869	0.021	0.924	0.015	0.981	0.006	0.997	0.003	3.763e-03	0.069	4.239e-03	0.070	0.002
1433	AGCGATAAGTCGAATGCCATGTGG	G11C T19C	00000000001000000010	2	train	6.502e-04	-0.034	0.118	0.268	0.075	0.521	0.070	0.843	0.032	0.904	0.025	0.940	0.019	0.969	0.010	1.000	0.007	3.879e-03	0.027	3.313e-03	0.032	0.004
1434	AGGGATAAGTCGAATGCCATGTGG	G11C T19G	00000000001000000010	2	train	6.502e-04	-0.699	0.233	0.087	0.121	0.052	0.150	0.431	0.097	0.648	0.071	0.855	0.041	0.922	0.023	1.000	0.012	6.277e-04	0.541	1.799e-03	0.739	0.198
1435	AGAGATAAGTTGAATGCCATGTGG	G11T T19A	00000000001000000010	2	train	6.502e-04	-0.420	0.243	0.025	0.155	0.068	0.179	0.548	0.100	0.750	0.069	0.675	0.080	0.877	0.036	0.965	0.025	8.964e-04	0.331	3.641e-03	0.701	0.370
1436	AGCGATAAGTTGAATGCCATGTGG	G11T T19C	00000000001000000010	2	train	6.502e-04	-0.289	0.113	0.148	0.069	0.244	0.077	0.532	0.051	0.732	0.036	0.799	0.030	0.897	0.016	0.966	0.012	1.041e-03	0.173	2.844e-03	0.327	0.154
1437	AGGGATAAGTTGAATGCCATGTGG	G11T T19G	00000000001000000010	2	train	6.502e-04	-0.486	0.191	-0.134	0.133	-0.105	0.154	0.209	0.114	0.444	0.089	0.589	0.071	0.724	0.046	0.951	0.023	1.602e-04	0.379	1.543e-03	1.063	0.684
1438	AATGATAAGTAGAATGCCATGTGG	G11A G20A	00000000001000000001	2	train	6.502e-04	0.758	0.030	0.873	0.015	0.906	0.018	0.889	0.018	0.924	0.015	0.937	0.013	0.971	0.007	0.997	0.003	1.175e-01	0.048	6.082e-02	0.105	0.058
1439	ACTGATAAGTAGAATGCCATGTGG	G11A G20C	00000000001000000001	2	train	6.502e-04	0.736	0.039	0.818	0.023	0.874	0.026	0.899	0.021	0.907	0.021	0.953	0.014	0.966	0.009	0.990	0.007	1.095e-01	0.071	5.996e-02	0.120	0.049
1440	ATTGATAAGTAGAATGCCATGTGG	G11A G20T	00000000001000000001	2	test	5.848e-03	0.719	0.044	0.828	0.024	0.904	0.024	0.937	0.018	0.929	0.019	0.941	0.017	0.942	0.013	0.994	0.006	1.042e-01	0.054	6.085e-02	0.094	0.040
1441	AATGATAAGTCGAATGCCATGTGG	G11C G20A	00000000001000000001	2	train	6.502e-04	0.019	0.059	0.411	0.033	0.571	0.034	0.824	0.018	0.911	0.012	0.957	0.008	0.980	0.004	0.988	0.005	5.137e-03	0.051	5.136e-03	0.053	0.002
1442	ACTGATAAGTCGAATGCCATGTGG	G11C G20C	00000000001000000001	2	train	6.502e-04	-0.129	0.129	0.304	0.074	0.529	0.070	0.757	0.042	0.888	0.027	0.966	0.014	0.977	0.009	0.986	0.010	3.522e-03	0.074	5.048e-03	0.091	0.017
1443	ATTGATAAGTCGAATGCCATGTGG	G11C G20T	00000000001000000001	2	train	6.502e-04	-0.007	0.080	0.338	0.048	0.648	0.040	0.834	0.023	0.903	0.017	0.927	0.014	0.980	0.006	0.990	0.006	5.518e-03	0.041	5.136e-03	0.041	0.000
1444	AATGATAAGTTGAATGCCATGTGG	G11T G20A	00000000001000000001	2	train	6.502e-04	-0.011	0.108	0.300	0.068	0.523	0.065	0.782	0.036	0.852	0.029	0.863	0.028	0.940	0.014	0.977	0.012	3.709e-03	0.071	4.412e-03	0.077	0.006
1445	ACTGATAAGTTGAATGCCATGTGG	G11T G20C	00000000001000000001	2	train	6.502e-04	-0.012	0.153	0.262	0.100	0.348	0.114	0.724	0.060	0.821	0.047	0.867	0.039	0.945	0.018	0.977	0.017	2.272e-03	0.068	4.336e-03	0.140	0.072
1446	ATTGATAAGTTGAATGCCATGTGG	G11T G20T	00000000001000000001	2	train	6.502e-04	-0.315	0.154	0.223	0.086	0.378	0.090	0.595	0.062	0.723	0.050	0.810	0.039	0.879	0.024	0.961	0.018	1.462e-03	0.246	4.412e-03	0.396	0.151
1447	AGTGATAAAAGGAATGCCATGTGG	T12A G13A	00000000000110000000	2	test	5.848e-03	-0.205	0.085	0.054	0.060	0.048	0.072	0.502	0.043	0.701	0.031	0.794	0.024	0.855	0.016	0.928	0.014	7.752e-04	0.137	2.178e-05	1.498	1.360
1448	AGTGATAACAGGAATGCCATGTGG	T12A G13C	00000000000110000000	2	train	6.502e-04	-0.310	0.139	-0.029	0.099	-0.159	0.129	0.141	0.097	0.148	0.098	0.225	0.090	0.321	0.072	0.542	0.066	1.633e-05	0.184	1.986e-06	0.475	0.291
1449	AGTGATAATAGGAATGCCATGTGG	T12A G13T	00000000000110000000	2	test	5.848e-03	-0.213	0.098	0.088	0.067	0.059	0.082	0.420	0.054	0.566	0.045	0.709	0.034	0.818	0.021	0.894	0.020	4.488e-04	0.180	8.859e-05	0.465	0.285
1450	AGTGATAAACGGAATGCCATGTGG	T12C G13A	00000000000110000000	2	train	6.502e-04	-0.141	0.135	0.028	0.102	-0.060	0.130	0.312	0.089	0.384	0.083	0.696	0.051	0.676	0.044	0.769	0.046	2.148e-04	0.217	4.381e-05	0.461	0.244
1451	AGTGATAACCGGAATGCCATGTGG	T12C G13C	00000000000110000000	2	test	5.848e-03	-0.304	0.102	-0.207	0.084	-0.249	0.101	-0.059	0.084	-0.012	0.082	0.028	0.079	-0.067	0.077	0.094	0.079	1.146e-06	0.210	3.775e-05	1.202	0.992
1452	AGTGATAATCGGAATGCCATGTGG	T12C G13T	00000000000110000000	2	train	6.502e-04	-0.253	0.140	0.083	0.094	0.108	0.111	0.237	0.093	0.110	0.106	0.227	0.094	0.129	0.092	0.262	0.096	6.103e-06	0.186	2.756e-05	0.507	0.321
1453	AGTGATAAAGGGAATGCCATGTGG	T12G G13A	00000000000110000000	2	train	6.502e-04	-0.006	0.137	-0.045	0.121	0.188	0.120	0.263	0.105	0.463	0.085	0.685	0.058	0.706	0.046	0.812	0.046	2.619e-04	0.173	8.316e-06	1.207	1.034
1454	AGTGATAACGGGAATGCCATGTGG	T12G G13C	00000000000110000000	2	train	6.502e-04	-0.123	0.128	-0.184	0.116	-0.118	0.131	0.062	0.108	-0.008	0.116	0.074	0.107	-0.084	0.110	0.019	0.118	1.000e-06	0.083	3.403e-06	0.118	0.035
1455	AGTGATAATGGGAATGCCATGTGG	T12G G13T	00000000000110000000	2	train	6.502e-04	-0.108	0.104	0.057	0.079	-0.150	0.110	0.198	0.079	0.119	0.086	0.107	0.086	0.127	0.076	0.358	0.071	7.790e-06	0.090	7.553e-06	0.090	0.000
1456	AGTGATACGAGGAATGCCATGTGG	T12A A14C	00000000000101000000	2	test	5.848e-03	-0.080	0.143	0.061	0.110	0.081	0.130	0.292	0.101	0.261	0.105	0.293	0.101	0.201	0.098	0.401	0.095	1.070e-05	0.216	7.592e-06	0.229	0.013
1457	AGTGATAGGAGGAATGCCATGTGG	T12A A14G	00000000000101000000	2	train	6.502e-04	-0.200	0.111	-0.025	0.085	-0.046	0.102	0.232	0.077	0.279	0.074	0.527	0.054	0.537	0.046	0.654	0.047	6.228e-05	0.281	7.038e-06	0.672	0.391
1458	AGTGATATGAGGAATGCCATGTGG	T12A A14T	00000000000101000000	2	train	6.502e-04	-0.167	0.155	0.240	0.094	0.123	0.128	0.225	0.110	0.469	0.085	0.593	0.070	0.682	0.050	0.914	0.030	1.838e-04	0.231	2.157e-05	0.718	0.487
1459	AGTGATACGCGGAATGCCATGTGG	T12C A14C	00000000000101000000	2	train	6.502e-04	-0.313	0.171	-0.189	0.138	-0.231	0.166	-0.068	0.142	-0.147	0.151	-0.043	0.139	-0.192	0.141	-0.384	0.181	1.000e-06	0.455	5.991e-05	2.951	2.496
1460	AGTGATAGGCGGAATGCCATGTGG	T12C A14G	00000000000101000000	2	test	5.848e-03	-0.164	0.136	-0.063	0.109	0.030	0.121	-0.145	0.130	0.037	0.115	-0.077	0.124	-0.240	0.127	0.069	0.116	1.000e-06	0.128	5.554e-05	1.759	1.631
1461	AGTGATATGCGGAATGCCATGTGG	T12C A14T	00000000000101000000	2	train	6.502e-04	-0.249	0.175	-0.001	0.126	-0.242	0.178	0.110	0.131	-0.003	0.145	0.012	0.142	-0.120	0.142	-0.034	0.154	1.000e-06	0.160	1.698e-04	2.821	2.662
1462	AGTGATACGGGGAATGCCATGTGG	T12G A14C	00000000000101000000	2	train	6.502e-04	-0.425	0.194	-0.073	0.133	-0.316	0.185	-0.066	0.150	0.017	0.142	-0.270	0.172	-0.282	0.159	-0.294	0.182	1.000e-06	0.581	1.360e-06	0.600	0.019
1463	AGTGATAGGGGGAATGCCATGTGG	T12G A14G	00000000000101000000	2	train	6.502e-04	0.057	0.110	0.150	0.086	-0.073	0.124	0.100	0.103	0.215	0.094	0.183	0.096	0.029	0.099	0.066	0.111	1.625e-06	0.116	1.261e-06	0.117	0.001
1464	AGTGATATGGGGAATGCCATGTGG	T12G A14T	00000000000101000000	2	train	6.502e-04	-0.236	0.210	-0.170	0.175	-0.050	0.189	-0.081	0.184	0.092	0.162	0.118	0.157	-0.329	0.200	0.194	0.155	1.613e-06	0.252	3.865e-06	0.268	0.016
1465	AGTGATCAGAGGAATGCCATGTGG	T12A A15C	00000000000100100000	2	test	5.848e-03	-0.195	0.088	-0.039	0.067	-0.183	0.089	0.034	0.072	0.109	0.068	0.126	0.067	0.131	0.059	0.396	0.054	8.682e-06	0.089	4.964e-05	0.612	0.523
1466	AGTGATGAGAGGAATGCCATGTGG	T12A A15G	00000000000100100000	2	train	6.502e-04	-0.274	0.156	-0.065	0.117	-0.181	0.150	0.078	0.118	0.247	0.102	0.272	0.099	0.099	0.104	0.293	0.102	6.708e-06	0.229	2.684e-05	0.511	0.282
1467	AGTGATTAGAGGAATGCCATGTGG	T12A A15T	00000000000100100000	2	train	6.502e-04	-0.299	0.122	-0.034	0.088	-0.105	0.110	0.120	0.087	0.284	0.076	0.415	0.065	0.528	0.048	0.724	0.042	4.747e-05	0.231	6.866e-05	0.246	0.014
1468	AGTGATGAGCGGAATGCCATGTGG	T12C A15G	00000000000100100000	2	test	5.848e-03	-0.244	0.115	-0.145	0.094	-0.240	0.118	-0.051	0.098	-0.027	0.098	0.016	0.093	-0.079	0.091	-0.029	0.101	1.000e-06	0.159	2.110e-04	2.976	2.817
1469	AGTGATTAGCGGAATGCCATGTGG	T12C A15T	00000000000100100000	2	train	6.502e-04	-0.090	0.098	0.143	0.069	0.096	0.087	0.124	0.080	0.310	0.068	0.281	0.069	0.364	0.055	0.562	0.052	1.942e-05	0.175	5.362e-04	1.199	1.024
1470	AGTGATCAGGGGAATGCCATGTGG	T12G A15C	00000000000100100000	2	train	6.502e-04	-0.117	0.087	0.114	0.062	0.041	0.079	0.191	0.066	0.073	0.074	0.200	0.065	0.052	0.067	0.130	0.073	2.842e-06	0.103	8.903e-06	0.178	0.075
1471	AGTGATGAGGGGAATGCCATGTGG	T12G A15G	00000000000100100000	2	train	6.502e-04	-0.155	0.118	0.081	0.084	0.072	0.102	0.136	0.091	0.180	0.089	0.033	0.100	0.052	0.088	0.171	0.093	3.293e-06	0.084	4.812e-06	0.090	0.006
1472	AGTGATTAGGGGAATGCCATGTGG	T12G A15T	00000000000100100000	2	train	6.502e-04	-0.188	0.168	0.163	0.109	-0.197	0.173	0.200	0.121	0.128	0.130	0.120	0.130	0.156	0.112	0.076	0.141	2.367e-06	0.183	1.232e-05	0.353	0.171
1473	AGTGAAAAGAGGAATGCCATGTGG	T12A T16A	00000000000100010000	2	train	6.502e-04	-0.306	0.167	-0.027	0.119	-0.221	0.162	0.141	0.117	0.207	0.112	0.491	0.080	0.590	0.059	0.702	0.060	6.337e-05	0.284	1.205e-04	0.335	0.052
1474	AGTGACAAGAGGAATGCCATGTGG	T12A T16C	00000000000100010000	2	train	6.502e-04	-0.219	0.165	0.147	0.106	0.180	0.125	0.489	0.084	0.605	0.071	0.671	0.062	0.771	0.041	0.849	0.042	6.389e-04	0.274	6.397e-04	0.274	0.001
1475	AGTGAGAAGAGGAATGCCATGTGG	T12A T16G	00000000000100010000	2	train	6.502e-04	-0.400	0.166	0.005	0.109	-0.168	0.147	0.243	0.100	0.266	0.099	0.304	0.094	0.452	0.069	0.598	0.069	2.486e-05	0.358	6.255e-05	0.454	0.096
1476	AGTGAAAAGCGGAATGCCATGTGG	T12C T16A	00000000000100010000	2	train	6.502e-04	-0.257	0.116	0.018	0.082	-0.066	0.104	0.190	0.080	0.219	0.079	0.363	0.067	0.462	0.051	0.605	0.051	2.692e-05	0.222	9.322e-04	1.377	1.155
1477	AGTGACAAGCGGAATGCCATGTGG	T12C T16C	00000000000100010000	2	train	6.502e-04	-0.350	0.260	-0.057	0.185	0.169	0.184	-0.037	0.206	0.212	0.168	0.473	0.124	0.470	0.108	0.699	0.092	3.895e-05	0.290	4.673e-03	2.633	2.343
1478	AGTGAGAAGCGGAATGCCATGTGG	T12C T16G	00000000000100010000	2	train	6.502e-04	-0.219	0.151	0.017	0.109	-0.070	0.139	0.195	0.106	0.261	0.101	0.347	0.091	0.291	0.085	0.563	0.073	1.799e-05	0.210	4.878e-04	1.235	1.025
1479	AGTGAAAAGGGGAATGCCATGTGG	T12G T16A	00000000000100010000	2	train	6.502e-04	0.026	0.102	0.220	0.072	0.021	0.105	0.196	0.086	0.226	0.084	0.147	0.090	0.031	0.089	0.153	0.094	3.119e-06	0.153	2.164e-05	0.533	0.380
1480	AGTGACAAGGGGAATGCCATGTGG	T12G T16C	00000000000100010000	2	train	6.502e-04	-0.119	0.107	0.027	0.082	-0.053	0.104	0.001	0.095	0.191	0.082	0.155	0.084	0.004	0.086	0.100	0.092	1.970e-06	0.075	1.158e-04	1.713	1.638
1481	AGTGAGAAGGGGAATGCCATGTGG	T12G T16G	00000000000100010000	2	train	6.502e-04	-0.362	0.177	-0.048	0.124	-0.104	0.153	-0.119	0.148	-0.175	0.155	0.114	0.123	-0.051	0.127	0.003	0.141	1.000e-06	0.209	1.122e-05	0.493	0.283
1482	AGTGCTAAGAGGAATGCCATGTGG	T12A A17C	00000000000100001000	2	train	6.502e-04	-0.107	0.128	0.265	0.078	0.279	0.095	0.478	0.071	0.677	0.052	0.845	0.033	0.880	0.022	0.923	0.024	9.185e-04	0.138	1.120e-03	0.148	0.010
1483	AGTGGTAAGAGGAATGCCATGTGG	T12A A17G	00000000000100001000	2	train	6.502e-04	0.040	0.106	0.191	0.078	0.444	0.073	0.666	0.049	0.836	0.032	0.877	0.026	0.903	0.018	0.928	0.022	2.270e-03	0.073	5.943e-04	0.337	0.264
1484	AGTGTTAAGAGGAATGCCATGTGG	T12A A17T	00000000000100001000	2	train	6.502e-04	-0.159	0.111	0.187	0.071	0.413	0.069	0.760	0.035	0.837	0.029	0.852	0.027	0.877	0.019	0.961	0.014	2.530e-03	0.102	5.366e-04	0.468	0.366
1485	AGTGCTAAGCGGAATGCCATGTGG	T12C A17C	00000000000100001000	2	train	6.502e-04	-0.200	0.199	-0.139	0.166	0.062	0.168	0.407	0.114	0.639	0.082	0.617	0.084	0.785	0.048	0.894	0.042	4.545e-04	0.263	7.740e-03	1.492	1.229
1486	AGTGGTAAGCGGAATGCCATGTGG	T12C A17G	00000000000100001000	2	test	5.848e-03	-0.117	0.157	0.161	0.106	0.390	0.103	0.605	0.072	0.731	0.057	0.871	0.036	0.885	0.027	0.968	0.019	1.532e-03	0.119	4.303e-03	0.258	0.140
1487	AGTGTTAAGCGGAATGCCATGTGG	T12C A17T	00000000000100001000	2	train	6.502e-04	-0.355	0.147	0.168	0.085	0.250	0.096	0.624	0.056	0.781	0.040	0.884	0.027	0.926	0.017	0.959	0.017	1.381e-03	0.190	3.881e-03	0.361	0.171
1488	AGTGCTAAGGGGAATGCCATGTGG	T12G A17C	00000000000100001000	2	train	6.502e-04	-0.183	0.130	0.128	0.087	0.055	0.112	0.022	0.109	0.097	0.103	0.317	0.083	0.263	0.078	0.451	0.075	1.274e-05	0.128	2.044e-04	1.062	0.934
1489	AGTGGTAAGGGGAATGCCATGTGG	T12G A17G	00000000000100001000	2	test	5.848e-03	-0.209	0.107	-0.044	0.082	-0.176	0.107	0.241	0.073	0.113	0.083	0.140	0.080	0.319	0.059	0.598	0.050	1.749e-05	0.144	1.077e-04	0.682	0.538
1490	AGTGTTAAGGGGAATGCCATGTGG	T12G A17T	00000000000100001000	2	test	5.848e-03	-0.088	0.135	-0.048	0.113	-0.241	0.153	0.016	0.122	0.307	0.095	0.250	0.099	0.399	0.074	0.683	0.059	2.552e-05	0.162	9.724e-05	0.419	0.257
1491	AGTAATAAGAGGAATGCCATGTGG	T12A G18A	00000000000100000100	2	test	5.848e-03	0.323	0.089	0.622	0.046	0.783	0.044	0.872	0.029	0.921	0.023	0.942	0.019	0.933	0.016	0.979	0.012	1.588e-02	0.079	1.348e-02	0.117	0.038
1492	AGTCATAAGAGGAATGCCATGTGG	T12A G18C	00000000000100000100	2	train	6.502e-04	-0.032	0.112	0.111	0.085	0.364	0.081	0.577	0.057	0.739	0.042	0.794	0.036	0.846	0.024	0.916	0.023	1.355e-03	0.129	4.801e-03	0.352	0.223
1493	AGTTATAAGAGGAATGCCATGTGG	T12A G18T	00000000000100000100	2	train	6.502e-04	0.186	0.091	0.509	0.051	0.687	0.049	0.795	0.035	0.874	0.027	0.893	0.024	0.933	0.014	0.966	0.014	8.717e-03	0.102	7.707e-03	0.124	0.022
1494	AGTAATAAGCGGAATGCCATGTGG	T12C G18A	00000000000100000100	2	train	6.502e-04	0.227	0.099	0.683	0.041	0.772	0.046	0.852	0.032	0.895	0.027	0.894	0.027	0.935	0.016	0.978	0.013	1.659e-02	0.085	4.394e-02	0.213	0.128
1495	AGTCATAAGCGGAATGCCATGTGG	T12C G18C	00000000000100000100	2	train	6.502e-04	-0.091	0.125	0.206	0.082	0.318	0.091	0.576	0.061	0.782	0.040	0.769	0.041	0.892	0.021	0.965	0.016	1.411e-03	0.122	2.499e-02	1.217	1.096
1496	AGTTATAAGCGGAATGCCATGTGG	T12C G18T	00000000000100000100	2	train	6.502e-04	0.371	0.066	0.617	0.037	0.709	0.041	0.844	0.026	0.848	0.026	0.940	0.015	0.922	0.014	0.996	0.004	1.481e-02	0.150	3.260e-02	0.255	0.105
1497	AGTAATAAGGGGAATGCCATGTGG	T12G G18A	00000000000100000100	2	train	6.502e-04	-0.287	0.184	-0.040	0.134	-0.090	0.165	0.200	0.124	0.470	0.093	0.802	0.048	0.869	0.030	0.850	0.045	2.995e-04	0.151	2.842e-03	1.113	0.962
1498	AGTCATAAGGGGAATGCCATGTGG	T12G G18C	00000000000100000100	2	train	6.502e-04	-0.155	0.155	0.055	0.113	0.095	0.132	0.305	0.103	0.367	0.097	0.481	0.083	0.426	0.078	0.541	0.082	2.545e-05	0.400	9.249e-04	1.049	0.649
1499	AGTTATAAGGGGAATGCCATGTGG	T12G G18T	00000000000100000100	2	train	6.502e-04	-0.115	0.103	0.075	0.076	0.183	0.083	0.434	0.060	0.531	0.053	0.703	0.039	0.794	0.025	0.862	0.026	4.416e-04	0.181	1.532e-03	0.364	0.183
1500	AGAGATAAGAGGAATGCCATGTGG	T12A T19A	00000000000100000010	2	test	5.848e-03	0.579	0.039	0.791	0.019	0.843	0.022	0.906	0.015	0.924	0.014	0.934	0.012	0.954	0.008	0.969	0.009	6.379e-02	0.084	1.260e-02	0.348	0.264
1501	AGCGATAAGAGGAATGCCATGTGG	T12A T19C	00000000000100000010	2	train	6.502e-04	0.352	0.105	0.696	0.048	0.675	0.068	0.861	0.038	0.864	0.038	0.887	0.034	0.945	0.018	0.926	0.029	1.898e-02	0.167	9.991e-03	0.243	0.077
1502	AGGGATAAGAGGAATGCCATGTGG	T12A T19G	00000000000100000010	2	train	6.502e-04	0.032	0.104	0.290	0.069	0.514	0.066	0.774	0.037	0.877	0.026	0.854	0.029	0.924	0.016	0.977	0.012	3.597e-03	0.065	5.523e-03	0.099	0.034
1503	AGAGATAAGCGGAATGCCATGTGG	T12C T19A	00000000000100000010	2	train	6.502e-04	0.529	0.071	0.725	0.038	0.832	0.039	0.890	0.028	0.866	0.032	0.927	0.022	0.947	0.015	0.985	0.011	4.239e-02	0.122	4.203e-02	0.161	0.038
1504	AGCGATAAGCGGAATGCCATGTGG	T12C T19C	00000000000100000010	2	train	6.502e-04	1.000	0.447	0.805	0.239	1.000	0.492	0.605	0.484	1.000	0.413	1.000	0.395	1.000	0.229	0.516	0.593	1.000e+00	0.428	3.746e-02	0.897	0.469
1505	AGGGATAAGCGGAATGCCATGTGG	T12C T19G	00000000000100000010	2	train	6.502e-04	0.087	0.137	0.671	0.052	0.834	0.046	0.831	0.043	0.870	0.037	0.964	0.018	0.933	0.020	1.000	0.011	1.488e-02	0.073	2.683e-02	0.125	0.052
1506	AGAGATAAGGGGAATGCCATGTGG	T12G T19A	00000000000100000010	2	train	6.502e-04	-0.328	0.166	0.049	0.109	0.088	0.127	0.557	0.071	0.705	0.055	0.891	0.030	0.920	0.020	0.885	0.034	8.903e-04	0.178	2.636e-03	0.382	0.204
1507	AGCGATAAGGGGAATGCCATGTGG	T12G T19C	00000000000100000010	2	train	6.502e-04	-0.035	0.157	0.287	0.098	0.148	0.139	0.383	0.103	0.708	0.063	0.788	0.051	0.838	0.035	0.847	0.046	7.365e-04	0.153	2.029e-03	0.334	0.181
1508	AGGGATAAGGGGAATGCCATGTGG	T12G T19G	00000000000100000010	2	train	6.502e-04	-0.352	0.287	-0.106	0.212	-0.251	0.275	0.359	0.158	0.487	0.136	0.786	0.076	0.789	0.062	0.974	0.027	3.241e-04	0.321	1.077e-03	0.575	0.255
1509	AATGATAAGAGGAATGCCATGTGG	T12A G20A	00000000000100000001	2	train	6.502e-04	0.537	0.076	0.787	0.034	0.776	0.050	0.892	0.030	0.880	0.032	0.950	0.020	0.950	0.015	0.947	0.022	5.272e-02	0.118	1.507e-02	0.295	0.177
1510	ACTGATAAGAGGAATGCCATGTGG	T12A G20C	00000000000100000001	2	train	6.502e-04	0.350	0.090	0.754	0.036	0.835	0.039	0.892	0.028	0.802	0.040	0.930	0.022	0.934	0.017	0.985	0.011	2.600e-02	0.093	1.482e-02	0.164	0.072
1511	ATTGATAAGAGGAATGCCATGTGG	T12A G20T	00000000000100000001	2	train	6.502e-04	0.521	0.108	0.812	0.044	0.877	0.049	0.873	0.046	0.882	0.045	0.887	0.043	0.967	0.017	0.983	0.017	5.150e-02	0.083	1.507e-02	0.274	0.190
1512	AATGATAAGCGGAATGCCATGTGG	T12C G20A	00000000000100000001	2	train	6.502e-04	0.546	0.039	0.760	0.020	0.814	0.023	0.891	0.016	0.921	0.013	0.942	0.011	0.970	0.006	0.990	0.005	5.204e-02	0.102	4.650e-02	0.129	0.027
1513	ACTGATAAGCGGAATGCCATGTGG	T12C G20C	00000000000100000001	2	train	6.502e-04	0.281	0.096	0.735	0.037	0.792	0.044	0.901	0.026	0.923	0.023	0.932	0.021	0.946	0.015	0.977	0.013	2.137e-02	0.062	4.595e-02	0.143	0.082
1514	ATTGATAAGCGGAATGCCATGTGG	T12C G20T	00000000000100000001	2	train	6.502e-04	0.424	0.049	0.725	0.023	0.805	0.025	0.854	0.020	0.893	0.017	0.935	0.012	0.958	0.008	0.973	0.009	2.782e-02	0.102	4.653e-02	0.146	0.044
1515	AATGATAAGGGGAATGCCATGTGG	T12G G20A	00000000000100000001	2	train	6.502e-04	-0.090	0.192	0.233	0.123	0.349	0.135	0.692	0.076	0.818	0.056	0.879	0.043	0.922	0.027	0.967	0.024	2.053e-03	0.075	3.237e-03	0.110	0.035
1516	ACTGATAAGGGGAATGCCATGTGG	T12G G20C	00000000000100000001	2	train	6.502e-04	-0.144	0.097	0.102	0.068	0.272	0.070	0.665	0.039	0.823	0.026	0.886	0.020	0.898	0.015	0.928	0.017	1.604e-03	0.072	3.178e-03	0.154	0.082
1517	ATTGATAAGGGGAATGCCATGTGG	T12G G20T	00000000000100000001	2	train	6.502e-04	-0.209	0.194	0.031	0.140	0.146	0.152	0.511	0.096	0.648	0.078	0.919	0.032	0.852	0.036	0.957	0.025	7.788e-04	0.107	3.236e-03	0.436	0.329
1518	AGTGATACATGGAATGCCATGTGG	G13A A14C	00000000000011000000	2	train	6.502e-04	-0.138	0.111	0.126	0.077	0.067	0.098	0.296	0.075	0.301	0.076	0.522	0.057	0.571	0.045	0.893	0.025	8.358e-05	0.193	1.364e-05	0.632	0.439
1519	AGTGATAGATGGAATGCCATGTGG	G13A A14G	00000000000011000000	2	train	6.502e-04	-0.101	0.147	0.296	0.087	0.312	0.106	0.539	0.075	0.688	0.059	0.785	0.046	0.875	0.027	0.934	0.026	1.134e-03	0.183	1.311e-05	2.014	1.831
1520	AGTGATATATGGAATGCCATGTGG	G13A A14T	00000000000011000000	2	train	6.502e-04	-0.095	0.107	0.170	0.073	0.258	0.082	0.611	0.049	0.788	0.034	0.854	0.027	0.894	0.018	0.901	0.023	1.404e-03	0.083	5.978e-05	1.267	1.184
1521	AGTGATACCTGGAATGCCATGTGG	G13C A14C	00000000000011000000	2	train	6.502e-04	-0.110	0.131	0.126	0.092	0.127	0.111	0.257	0.093	0.219	0.098	0.312	0.088	0.267	0.082	0.201	0.104	6.318e-06	0.265	3.177e-06	0.286	0.021
1522	AGTGATAGCTGGAATGCCATGTGG	G13C A14G	00000000000011000000	2	train	6.502e-04	-0.139	0.184	-0.011	0.144	-0.327	0.212	0.060	0.154	0.223	0.135	0.382	0.113	0.329	0.105	0.509	0.102	1.681e-05	0.270	2.601e-06	0.525	0.255
1523	AGTGATATCTGGAATGCCATGTGG	G13C A14T	00000000000011000000	2	train	6.502e-04	-0.156	0.096	-0.003	0.074	-0.233	0.103	0.060	0.079	0.184	0.072	0.180	0.071	0.166	0.065	0.157	0.077	4.068e-06	0.151	1.000e-06	0.183	0.032
1524	AGTGATACTTGGAATGCCATGTGG	G13T A14C	00000000000011000000	2	train	6.502e-04	-0.025	0.099	0.061	0.079	0.035	0.097	0.080	0.089	0.090	0.089	0.167	0.082	0.171	0.073	0.266	0.079	6.284e-06	0.041	7.464e-06	0.043	0.002
1525	AGTGATAGTTGGAATGCCATGTGG	G13T A14G	00000000000011000000	2	train	6.502e-04	-0.199	0.149	-0.019	0.113	-0.010	0.134	0.147	0.112	0.363	0.091	0.508	0.075	0.642	0.051	0.745	0.052	9.341e-05	0.192	3.813e-06	1.047	0.855
1526	AGTGATATTTGGAATGCCATGTGG	G13T A14T	00000000000011000000	2	train	6.502e-04	-0.214	0.100	0.021	0.073	0.004	0.088	0.215	0.070	0.159	0.074	0.234	0.068	0.244	0.060	0.424	0.059	1.140e-05	0.146	1.174e-05	0.146	0.000
1527	AGTGATCAATGGAATGCCATGTGG	G13A A15C	00000000000010100000	2	train	6.502e-04	-0.295	0.267	-0.101	0.203	-0.378	0.286	0.011	0.210	-0.011	0.216	0.486	0.130	0.542	0.103	0.661	0.105	3.950e-05	0.390	5.206e-05	0.397	0.007
1528	AGTGATGAATGGAATGCCATGTGG	G13A A15G	00000000000010100000	2	train	6.502e-04	-0.247	0.153	-0.086	0.118	-0.256	0.157	-0.098	0.135	0.168	0.110	0.128	0.112	0.170	0.097	0.516	0.078	1.219e-05	0.172	2.815e-05	0.306	0.134
1529	AGTGATTAATGGAATGCCATGTGG	G13A A15T	00000000000010100000	2	train	6.502e-04	-0.483	0.192	-0.150	0.136	-0.025	0.146	0.315	0.103	0.422	0.092	0.690	0.059	0.787	0.038	0.920	0.029	2.395e-04	0.356	7.202e-05	0.547	0.191
1530	AGTGATCACTGGAATGCCATGTGG	G13C A15C	00000000000010100000	2	train	6.502e-04	-0.052	0.103	-0.063	0.089	-0.189	0.116	0.020	0.095	-0.026	0.099	-0.003	0.097	-0.028	0.089	-0.041	0.104	1.000e-06	0.056	2.201e-06	0.076	0.020
1531	AGTGATGACTGGAATGCCATGTGG	G13C A15G	00000000000010100000	2	test	5.848e-03	-0.115	0.144	0.202	0.094	0.106	0.125	0.209	0.108	0.190	0.111	0.181	0.111	0.003	0.116	0.059	0.129	1.386e-06	0.174	1.189e-06	0.175	0.000
1532	AGTGATTACTGGAATGCCATGTGG	G13C A15T	00000000000010100000	2	train	6.502e-04	-0.248	0.117	-0.019	0.086	-0.222	0.118	0.114	0.087	-0.032	0.099	0.146	0.085	-0.043	0.090	0.227	0.083	3.777e-06	0.153	3.046e-06	0.155	0.001
1533	AGTGATCATTGGAATGCCATGTGG	G13T A15C	00000000000010100000	2	train	6.502e-04	-0.259	0.116	-0.027	0.085	-0.268	0.119	0.008	0.094	0.042	0.092	-0.052	0.098	-0.122	0.094	0.014	0.098	1.000e-06	0.167	7.737e-06	0.342	0.175
1534	AGTGATGATTGGAATGCCATGTGG	G13T A15G	00000000000010100000	2	train	6.502e-04	-0.059	0.147	-0.105	0.131	0.026	0.141	0.038	0.133	0.226	0.113	-0.132	0.151	0.121	0.111	-0.027	0.146	1.000e-06	0.104	4.180e-06	0.153	0.049
1535	AGTGATTATTGGAATGCCATGTGG	G13T A15T	00000000000010100000	2	train	6.502e-04	-0.156	0.108	-0.021	0.084	-0.156	0.111	0.091	0.087	0.111	0.087	0.004	0.094	-0.001	0.085	0.112	0.090	1.836e-06	0.070	1.071e-05	0.231	0.161
1536	AGTGAAAAATGGAATGCCATGTGG	G13A T16A	00000000000010010000	2	train	6.502e-04	-0.066	0.074	-0.006	0.061	-0.065	0.076	0.201	0.058	0.236	0.057	0.461	0.043	0.549	0.033	0.670	0.033	5.194e-05	0.183	1.264e-04	0.265	0.082
1537	AGTGACAAATGGAATGCCATGTGG	G13A T16C	00000000000010010000	2	test	5.848e-03	-0.136	0.159	0.097	0.113	0.208	0.124	0.355	0.101	0.534	0.081	0.691	0.061	0.796	0.038	0.832	0.046	3.837e-04	0.182	6.752e-04	0.218	0.036
1538	AGTGAGAAATGGAATGCCATGTGG	G13A T16G	00000000000010010000	2	train	6.502e-04	-0.355	0.092	-0.017	0.063	-0.034	0.076	0.161	0.061	0.270	0.056	0.450	0.045	0.520	0.035	0.690	0.033	4.726e-05	0.289	6.561e-05	0.299	0.010
1539	AGTGAAAACTGGAATGCCATGTGG	G13C T16A	00000000000010010000	2	train	6.502e-04	-0.204	0.072	0.024	0.052	-0.027	0.065	0.133	0.054	0.106	0.056	0.144	0.054	0.083	0.051	0.063	0.061	1.738e-06	0.093	5.356e-06	0.127	0.034
1540	AGTGACAACTGGAATGCCATGTGG	G13C T16C	00000000000010010000	2	train	6.502e-04	-0.347	0.220	-0.009	0.150	0.047	0.172	0.083	0.158	-0.126	0.187	0.022	0.166	-0.048	0.159	0.063	0.169	1.000e-06	0.150	2.893e-05	0.962	0.811
1541	AGTGAGAACTGGAATGCCATGTGG	G13C T16G	00000000000010010000	2	train	6.502e-04	-0.316	0.197	-0.072	0.144	-0.179	0.184	0.032	0.150	0.121	0.141	0.075	0.145	-0.031	0.143	0.045	0.156	1.000e-06	0.160	2.775e-06	0.173	0.013
1542	AGTGAAAATTGGAATGCCATGTGG	G13T T16A	00000000000010010000	2	train	6.502e-04	-0.043	0.105	0.157	0.076	0.095	0.097	0.277	0.078	0.228	0.082	0.218	0.082	0.041	0.087	0.074	0.098	1.953e-06	0.207	1.883e-05	0.580	0.373
1543	AGTGACAATTGGAATGCCATGTGG	G13T T16C	00000000000010010000	2	train	6.502e-04	-0.214	0.142	-0.042	0.109	-0.115	0.136	0.036	0.116	0.091	0.112	0.043	0.115	-0.017	0.109	-0.013	0.126	1.000e-06	0.078	1.016e-04	1.998	1.921
1544	AGTGAGAATTGGAATGCCATGTGG	G13T T16G	00000000000010010000	2	train	6.502e-04	-0.167	0.129	-0.058	0.103	0.002	0.117	0.182	0.095	-0.061	0.118	-0.064	0.117	-0.194	0.117	-0.014	0.118	1.000e-06	0.123	9.756e-06	0.418	0.295
1545	AGTGCTAAATGGAATGCCATGTGG	G13A A17C	00000000000010001000	2	train	6.502e-04	0.066	0.106	0.160	0.082	0.193	0.097	0.648	0.051	0.755	0.041	0.847	0.031	0.876	0.022	0.938	0.020	1.369e-03	0.086	1.188e-03	0.092	0.006
1546	AGTGGTAAATGGAATGCCATGTGG	G13A A17G	00000000000010001000	2	train	6.502e-04	0.217	0.086	0.357	0.061	0.582	0.058	0.841	0.029	0.816	0.032	0.894	0.023	0.951	0.012	0.968	0.013	5.342e-03	0.095	6.270e-04	0.689	0.595
1547	AGTGTTAAATGGAATGCCATGTGG	G13A A17T	00000000000010001000	2	train	6.502e-04	0.175	0.125	0.419	0.079	0.679	0.068	0.802	0.046	0.901	0.032	0.957	0.020	0.965	0.014	0.968	0.019	7.159e-03	0.063	5.656e-04	0.861	0.798
1548	AGTGCTAACTGGAATGCCATGTGG	G13C A17C	00000000000010001000	2	train	6.502e-04	-0.056	0.145	0.027	0.116	-0.004	0.143	0.025	0.133	0.133	0.122	0.369	0.096	0.278	0.093	0.472	0.090	1.410e-05	0.112	5.155e-05	0.356	0.245
1549	AGTGGTAACTGGAATGCCATGTGG	G13C A17G	00000000000010001000	2	train	6.502e-04	-0.295	0.189	0.040	0.128	-0.267	0.190	0.061	0.143	0.392	0.105	0.556	0.083	0.542	0.073	0.746	0.062	7.630e-05	0.374	2.690e-05	0.477	0.103
1550	AGTGTTAACTGGAATGCCATGTGG	G13C A17T	00000000000010001000	2	train	6.502e-04	-0.074	0.151	-0.219	0.145	-0.142	0.162	0.125	0.125	0.298	0.107	0.496	0.084	0.644	0.056	0.825	0.046	8.416e-05	0.168	2.426e-05	0.371	0.203
1551	AGTGCTAATTGGAATGCCATGTGG	G13T A17C	00000000000010001000	2	train	6.502e-04	-0.279	0.107	-0.121	0.083	-0.177	0.102	0.120	0.078	0.036	0.084	0.115	0.078	0.036	0.075	0.036	0.087	1.000e-06	0.152	1.807e-04	2.283	2.130
1552	AGTGGTAATTGGAATGCCATGTGG	G13T A17G	00000000000010001000	2	test	5.848e-03	-0.291	0.150	-0.051	0.110	-0.100	0.135	0.123	0.108	0.317	0.090	0.383	0.083	0.563	0.056	0.751	0.049	5.302e-05	0.217	9.441e-05	0.260	0.043
1553	AGTGTTAATTGGAATGCCATGTGG	G13T A17T	00000000000010001000	2	train	6.502e-04	-0.349	0.128	0.071	0.082	-0.089	0.111	0.247	0.079	0.372	0.070	0.496	0.059	0.517	0.050	0.727	0.043	6.293e-05	0.373	8.518e-05	0.381	0.009
1554	AGTAATAAATGGAATGCCATGTGG	G13A G18A	00000000000010000100	2	train	6.502e-04	0.249	0.093	0.732	0.035	0.809	0.040	0.863	0.030	0.914	0.023	0.896	0.025	0.962	0.011	0.980	0.012	2.041e-02	0.068	1.665e-02	0.092	0.024
1555	AGTCATAAATGGAATGCCATGTGG	G13A G18C	00000000000010000100	2	train	6.502e-04	-0.006	0.087	0.137	0.065	0.125	0.080	0.633	0.041	0.700	0.036	0.806	0.027	0.865	0.018	0.911	0.019	1.104e-03	0.121	5.315e-03	0.535	0.414
1556	AGTTATAAATGGAATGCCATGTGG	G13A G18T	00000000000010000100	2	train	6.502e-04	0.274	0.114	0.683	0.050	0.665	0.070	0.904	0.031	0.927	0.027	0.939	0.024	0.955	0.016	0.979	0.015	1.506e-02	0.112	8.845e-03	0.174	0.062
1557	AGTAATAACTGGAATGCCATGTGG	G13C G18A	00000000000010000100	2	train	6.502e-04	-0.175	0.102	0.053	0.074	0.024	0.091	0.319	0.066	0.653	0.042	0.628	0.043	0.734	0.029	0.890	0.022	4.139e-04	0.227	9.777e-04	0.317	0.090
1558	AGTCATAACTGGAATGCCATGTGG	G13C G18C	00000000000010000100	2	train	6.502e-04	-0.098	0.093	-0.032	0.076	-0.084	0.094	0.246	0.068	0.143	0.076	0.244	0.068	0.094	0.070	0.205	0.075	4.697e-06	0.143	2.517e-04	1.810	1.666
1559	AGTTATAACTGGAATGCCATGTGG	G13C G18T	00000000000010000100	2	train	6.502e-04	-0.174	0.133	0.131	0.089	0.149	0.106	0.333	0.084	0.475	0.071	0.560	0.062	0.702	0.040	0.841	0.036	1.884e-04	0.254	4.467e-04	0.317	0.063
1560	AGTAATAATTGGAATGCCATGTGG	G13T G18A	00000000000010000100	2	train	6.502e-04	-0.094	0.108	-0.015	0.087	-0.067	0.108	0.238	0.079	0.365	0.070	0.342	0.071	0.616	0.041	0.772	0.038	6.258e-05	0.169	3.289e-03	1.744	1.575
1561	AGTCATAATTGGAATGCCATGTGG	G13T G18C	00000000000010000100	2	train	6.502e-04	-0.064	0.113	0.050	0.088	-0.096	0.118	0.147	0.092	0.027	0.103	0.172	0.090	-0.024	0.096	0.032	0.107	1.000e-06	0.068	8.743e-04	3.383	3.315
1562	AGTTATAATTGGAATGCCATGTGG	G13T G18T	00000000000010000100	2	train	6.502e-04	-0.484	0.161	-0.001	0.101	-0.091	0.129	0.146	0.101	0.228	0.095	0.284	0.089	0.410	0.067	0.701	0.052	2.753e-05	0.323	1.537e-03	2.026	1.703
1563	AGAGATAAATGGAATGCCATGTGG	G13A T19A	00000000000010000010	2	train	6.502e-04	0.589	0.065	0.771	0.034	0.828	0.040	0.925	0.023	0.902	0.027	0.912	0.025	0.975	0.010	0.977	0.013	6.530e-02	0.100	1.537e-02	0.310	0.210
1564	AGCGATAAATGGAATGCCATGTGG	G13A T19C	00000000000010000010	2	train	6.502e-04	0.545	0.053	0.795	0.023	0.815	0.031	0.834	0.027	0.912	0.019	0.940	0.015	0.961	0.009	0.961	0.013	5.546e-02	0.108	1.178e-02	0.359	0.251
1565	AGGGATAAATGGAATGCCATGTGG	G13A T19G	00000000000010000010	2	train	6.502e-04	-0.070	0.142	0.382	0.077	0.526	0.081	0.776	0.046	0.883	0.032	0.888	0.031	0.926	0.019	0.927	0.027	4.041e-03	0.097	6.172e-03	0.125	0.028
1566	AGAGATAACTGGAATGCCATGTGG	G13C T19A	00000000000010000010	2	test	5.848e-03	0.005	0.090	0.334	0.055	0.394	0.064	0.756	0.033	0.826	0.027	0.850	0.024	0.905	0.015	0.931	0.017	2.807e-03	0.101	8.824e-04	0.302	0.201
1567	AGCGATAACTGGAATGCCATGTGG	G13C T19C	00000000000010000010	2	test	5.848e-03	-0.191	0.179	0.320	0.097	0.167	0.140	0.493	0.092	0.725	0.062	0.777	0.054	0.918	0.024	0.938	0.029	9.438e-04	0.182	6.281e-04	0.210	0.028
1568	AGGGATAACTGGAATGCCATGTGG	G13C T19G	00000000000010000010	2	train	6.502e-04	0.041	0.129	0.007	0.113	-0.030	0.139	0.187	0.110	0.297	0.100	0.473	0.080	0.503	0.067	0.606	0.071	3.903e-05	0.241	2.982e-04	0.551	0.310
1569	AGAGATAATTGGAATGCCATGTGG	G13T T19A	00000000000010000010	2	train	6.502e-04	-0.391	0.140	0.185	0.078	0.195	0.094	0.621	0.052	0.750	0.041	0.775	0.037	0.822	0.026	0.900	0.025	1.239e-03	0.299	2.979e-03	0.418	0.118
1570	AGCGATAATTGGAATGCCATGTGG	G13T T19C	00000000000010000010	2	train	6.502e-04	0.002	0.104	0.168	0.076	0.208	0.089	0.571	0.054	0.756	0.038	0.753	0.038	0.882	0.020	0.924	0.021	1.169e-03	0.110	2.145e-03	0.173	0.062
1571	AGGGATAATTGGAATGCCATGTGG	G13T T19G	00000000000010000010	2	train	6.502e-04	-0.313	0.142	-0.167	0.112	-0.065	0.123	-0.151	0.124	-0.072	0.119	0.070	0.105	0.015	0.099	-0.014	0.118	1.000e-06	0.168	1.033e-03	4.285	4.117
1572	AATGATAAATGGAATGCCATGTGG	G13A G20A	00000000000010000001	2	train	6.502e-04	0.752	0.046	0.809	0.029	0.842	0.036	0.879	0.028	0.922	0.023	0.942	0.019	0.957	0.013	0.972	0.014	1.150e-01	0.088	1.904e-02	0.454	0.366
1573	ACTGATAAATGGAATGCCATGTGG	G13A G20C	00000000000010000001	2	train	6.502e-04	0.522	0.047	0.763	0.022	0.756	0.032	0.849	0.022	0.921	0.015	0.930	0.014	0.938	0.010	0.949	0.013	4.630e-02	0.140	1.866e-02	0.259	0.119
1574	ATTGATAAATGGAATGCCATGTGG	G13A G20T	00000000000010000001	2	train	6.502e-04	0.578	0.067	0.807	0.030	0.803	0.043	0.861	0.032	0.908	0.026	0.943	0.020	0.930	0.017	0.992	0.008	6.462e-02	0.106	1.904e-02	0.286	0.180
1575	AATGATAACTGGAATGCCATGTGG	G13C G20A	00000000000010000001	2	train	6.502e-04	-0.005	0.123	0.266	0.081	0.492	0.077	0.753	0.045	0.807	0.039	0.926	0.022	0.936	0.016	1.000	0.008	3.174e-03	0.069	1.177e-03	0.212	0.143
1576	ACTGATAACTGGAATGCCATGTGG	G13C G20C	00000000000010000001	2	train	6.502e-04	0.003	0.078	0.120	0.060	0.191	0.068	0.600	0.039	0.747	0.029	0.827	0.023	0.881	0.015	0.915	0.017	1.184e-03	0.080	1.146e-03	0.082	0.002
1577	ATTGATAACTGGAATGCCATGTGG	G13C G20T	00000000000010000001	2	train	6.502e-04	0.138	0.115	0.302	0.082	0.401	0.091	0.684	0.055	0.770	0.046	0.904	0.027	0.892	0.023	0.924	0.026	2.372e-03	0.122	1.177e-03	0.193	0.071
1578	AATGATAATTGGAATGCCATGTGG	G13T G20A	00000000000010000001	2	train	6.502e-04	0.104	0.068	0.502	0.035	0.717	0.032	0.847	0.020	0.866	0.019	0.915	0.014	0.915	0.011	0.971	0.009	8.793e-03	0.070	3.927e-03	0.182	0.112
1579	ACTGATAATTGGAATGCCATGTGG	G13T G20C	00000000000010000001	2	train	6.502e-04	-0.159	0.077	0.113	0.053	0.146	0.062	0.498	0.040	0.630	0.033	0.808	0.021	0.850	0.015	0.920	0.014	7.257e-04	0.125	3.827e-03	0.537	0.412
1580	ATTGATAATTGGAATGCCATGTGG	G13T G20T	00000000000010000001	2	train	6.502e-04	-0.070	0.100	0.173	0.069	0.270	0.077	0.519	0.054	0.738	0.036	0.763	0.034	0.884	0.018	0.942	0.017	1.075e-03	0.116	3.926e-03	0.366	0.250
1581	AGTGATCCGTGGAATGCCATGTGG	A14C A15C	00000000000001100000	2	test	5.848e-03	-0.466	0.157	-0.109	0.109	-0.352	0.150	-0.142	0.126	-0.046	0.118	0.087	0.105	-0.052	0.107	0.107	0.109	1.501e-06	0.388	2.648e-06	0.393	0.004
1582	AGTGATGCGTGGAATGCCATGTGG	A14C A15G	00000000000001100000	2	train	6.502e-04	0.017	0.069	0.076	0.056	0.008	0.071	0.110	0.062	0.071	0.065	0.060	0.065	0.019	0.060	0.104	0.065	1.907e-06	0.025	1.000e-06	0.031	0.006
1583	AGTGATTCGTGGAATGCCATGTGG	A14C A15T	00000000000001100000	2	train	6.502e-04	-0.287	0.124	-0.029	0.089	-0.090	0.111	-0.004	0.099	0.193	0.085	0.367	0.070	0.263	0.069	0.490	0.064	1.451e-05	0.210	3.683e-06	0.370	0.160
1584	AGTGATCGGTGGAATGCCATGTGG	A14G A15C	00000000000001100000	2	train	6.502e-04	-0.052	0.100	0.007	0.082	0.034	0.096	0.122	0.085	0.020	0.093	0.043	0.091	0.039	0.082	0.195	0.084	3.554e-06	0.019	1.029e-06	0.039	0.020
1585	AGTGATGGGTGGAATGCCATGTGG	A14G A15G	00000000000001100000	2	train	6.502e-04	-0.112	0.088	0.000	0.070	-0.108	0.090	0.064	0.075	0.136	0.071	0.159	0.069	0.063	0.068	0.194	0.071	4.000e-06	0.063	1.000e-06	0.100	0.036
1586	AGTGATTGGTGGAATGCCATGTGG	A14G A15T	00000000000001100000	2	train	6.502e-04	-0.170	0.159	0.116	0.108	0.036	0.140	0.356	0.098	0.277	0.108	0.479	0.084	0.433	0.078	0.402	0.099	1.657e-05	0.454	1.761e-06	0.717	0.262
1587	AGTGATCTGTGGAATGCCATGTGG	A14T A15C	00000000000001100000	2	train	6.502e-04	-0.471	0.161	-0.121	0.112	-0.202	0.140	-0.029	0.118	0.272	0.092	0.512	0.068	0.528	0.057	0.701	0.053	5.340e-05	0.450	6.006e-06	0.914	0.464
1588	AGTGATGTGTGGAATGCCATGTGG	A14T A15G	00000000000001100000	2	test	5.848e-03	-0.224	0.310	-0.271	0.280	-0.240	0.320	0.092	0.239	0.022	0.256	0.298	0.197	0.219	0.190	0.427	0.181	1.112e-05	0.249	1.668e-06	0.419	0.170
1589	AGTGATTTGTGGAATGCCATGTGG	A14T A15T	00000000000001100000	2	train	6.502e-04	-0.175	0.122	0.064	0.087	0.045	0.107	0.262	0.083	0.355	0.076	0.440	0.068	0.569	0.048	0.736	0.045	6.639e-05	0.233	1.728e-06	1.110	0.877
1590	AGTGAAACGTGGAATGCCATGTGG	A14C T16A	00000000000001010000	2	train	6.502e-04	-0.048	0.103	0.059	0.081	-0.085	0.108	0.112	0.088	0.015	0.096	0.166	0.084	0.062	0.083	0.190	0.086	3.878e-06	0.046	1.422e-06	0.063	0.018
1591	AGTGACACGTGGAATGCCATGTGG	A14C T16C	00000000000001010000	2	test	5.848e-03	0.075	0.123	0.168	0.095	0.024	0.131	0.349	0.092	0.292	0.099	0.189	0.108	0.217	0.093	0.264	0.106	7.004e-06	0.269	7.798e-06	0.270	0.001
1592	AGTGAGACGTGGAATGCCATGTGG	A14C T16G	00000000000001010000	2	train	6.502e-04	0.152	0.083	0.093	0.074	-0.089	0.103	0.081	0.086	0.053	0.089	0.013	0.091	-0.022	0.084	-0.128	0.106	1.000e-06	0.085	1.000e-06	0.079	-0.006
1593	AGTGAAAGGTGGAATGCCATGTGG	A14G T16A	00000000000001010000	2	train	6.502e-04	-0.195	0.097	0.017	0.071	-0.135	0.095	0.290	0.063	0.217	0.069	0.443	0.053	0.497	0.042	0.652	0.041	3.840e-05	0.270	1.081e-06	0.953	0.682
1594	AGTGACAGGTGGAATGCCATGTGG	A14G T16C	00000000000001010000	2	train	6.502e-04	0.133	0.123	0.209	0.097	0.016	0.139	0.178	0.115	0.355	0.097	0.476	0.083	0.428	0.077	0.569	0.078	2.709e-05	0.344	5.933e-06	0.584	0.241
1595	AGTGAGAGGTGGAATGCCATGTGG	A14G T16G	00000000000001010000	2	train	6.502e-04	-0.198	0.176	-0.103	0.142	-0.405	0.203	-0.042	0.153	0.064	0.142	0.027	0.145	0.039	0.130	0.162	0.136	2.890e-06	0.220	1.000e-06	0.238	0.018
1596	AGTGAAATGTGGAATGCCATGTGG	A14T T16A	00000000000001010000	2	test	5.848e-03	-0.925	0.278	-0.521	0.203	-0.816	0.269	-0.315	0.198	-0.453	0.217	-0.358	0.204	-0.323	0.183	-0.158	0.187	1.000e-06	2.395	3.381e-06	2.511	0.115
1597	AGTGACATGTGGAATGCCATGTGG	A14T T16C	00000000000001010000	2	train	6.502e-04	-0.330	0.105	-0.093	0.077	-0.172	0.097	0.047	0.078	0.029	0.080	0.173	0.070	0.169	0.063	0.450	0.055	1.053e-05	0.163	1.855e-05	0.217	0.054
1598	AGTGAGATGTGGAATGCCATGTGG	A14T T16G	00000000000001010000	2	train	6.502e-04	-0.176	0.112	0.058	0.080	0.025	0.099	0.018	0.094	-0.037	0.100	0.123	0.087	-0.071	0.092	-0.021	0.102	1.000e-06	0.064	1.749e-06	0.074	0.010
1599	AGTGCTACGTGGAATGCCATGTGG	A14C A17C	00000000000001001000	2	train	6.502e-04	-0.377	0.193	-0.087	0.138	-0.228	0.180	0.107	0.134	0.068	0.139	0.284	0.113	0.078	0.123	0.055	0.146	1.804e-06	0.296	1.410e-05	0.543	0.247
1600	AGTGGTACGTGGAATGCCATGTGG	A14C A17G	00000000000001001000	2	train	6.502e-04	-0.241	0.213	-0.130	0.171	-0.151	0.205	0.222	0.144	0.357	0.127	0.424	0.116	0.402	0.104	0.590	0.098	2.521e-05	0.358	7.241e-06	0.544	0.186
1601	AGTGTTACGTGGAATGCCATGTGG	A14C A17T	00000000000001001000	2	train	6.502e-04	-0.170	0.167	-0.255	0.155	-0.301	0.186	0.100	0.133	0.061	0.139	0.273	0.113	0.305	0.096	0.555	0.085	1.652e-05	0.236	6.522e-06	0.343	0.107
1602	AGTGCTAGGTGGAATGCCATGTGG	A14G A17C	00000000000001001000	2	train	6.502e-04	-0.088	0.124	0.061	0.094	0.161	0.104	0.359	0.081	0.187	0.098	0.488	0.069	0.406	0.067	0.605	0.062	2.756e-05	0.327	1.074e-05	0.440	0.113
1603	AGTGGTAGGTGGAATGCCATGTGG	A14G A17G	00000000000001001000	2	train	6.502e-04	-0.214	0.081	-0.019	0.061	0.050	0.069	0.315	0.051	0.438	0.045	0.599	0.035	0.644	0.027	0.775	0.026	1.700e-04	0.274	5.509e-06	1.196	0.922
1604	AGTGTTAGGTGGAATGCCATGTGG	A14G A17T	00000000000001001000	2	test	5.848e-03	0.404	0.082	0.294	0.077	0.277	0.097	0.599	0.060	0.644	0.057	0.695	0.051	0.788	0.033	0.897	0.029	1.238e-03	0.423	4.961e-06	2.430	2.007
1605	AGTGCTATGTGGAATGCCATGTGG	A14T A17C	00000000000001001000	2	train	6.502e-04	-0.052	0.108	-0.007	0.089	0.037	0.103	0.112	0.092	0.157	0.089	0.241	0.082	0.297	0.068	0.409	0.072	1.169e-05	0.084	3.357e-05	0.259	0.175
1606	AGTGGTATGTGGAATGCCATGTGG	A14T A17G	00000000000001001000	2	train	6.502e-04	-0.407	0.114	-0.009	0.075	-0.007	0.089	0.395	0.058	0.560	0.047	0.628	0.041	0.740	0.027	0.828	0.028	3.233e-04	0.384	1.723e-05	1.133	0.749
1607	AGTGTTATGTGGAATGCCATGTGG	A14T A17T	00000000000001001000	2	train	6.502e-04	-0.248	0.104	0.021	0.074	0.039	0.087	0.377	0.059	0.458	0.055	0.633	0.041	0.664	0.033	0.810	0.030	2.311e-04	0.291	1.551e-05	0.899	0.608
1608	AGTAATACGTGGAATGCCATGTGG	A14C G18A	00000000000001000100	2	train	6.502e-04	-0.138	0.167	0.062	0.122	0.098	0.143	0.190	0.125	0.195	0.126	0.313	0.110	0.443	0.082	0.597	0.081	2.414e-05	0.154	6.805e-04	1.228	1.074
1609	AGTCATACGTGGAATGCCATGTGG	A14C G18C	00000000000001000100	2	train	6.502e-04	-0.006	0.132	0.020	0.111	-0.073	0.142	-0.033	0.131	0.138	0.115	0.082	0.120	-0.003	0.116	-0.098	0.144	1.000e-06	0.056	7.930e-05	1.872	1.816
1610	AGTTATACGTGGAATGCCATGTGG	A14C G18T	00000000000001000100	2	train	6.502e-04	-0.280	0.121	-0.011	0.086	0.061	0.097	0.119	0.088	0.320	0.073	0.312	0.073	0.435	0.055	0.496	0.062	1.898e-05	0.272	1.651e-04	0.704	0.432
1611	AGTAATAGGTGGAATGCCATGTGG	A14G G18A	00000000000001000100	2	test	5.848e-03	-0.021	0.187	0.053	0.151	0.420	0.128	0.689	0.078	0.808	0.059	0.831	0.054	0.885	0.034	0.862	0.052	2.031e-03	0.107	5.700e-04	0.346	0.239
1612	AGTCATAGGTGGAATGCCATGTGG	A14G G18C	00000000000001000100	2	train	6.502e-04	-0.580	0.219	-0.384	0.174	-0.261	0.187	-0.051	0.154	-0.338	0.189	0.017	0.146	0.139	0.118	0.398	0.108	7.885e-06	0.681	6.093e-05	1.456	0.776
1613	AGTTATAGGTGGAATGCCATGTGG	A14G G18T	00000000000001000100	2	train	6.502e-04	-0.071	0.081	0.112	0.060	0.155	0.069	0.548	0.042	0.649	0.036	0.754	0.028	0.831	0.018	0.909	0.017	8.347e-04	0.145	1.284e-04	0.516	0.371
1614	AGTAATATGTGGAATGCCATGTGG	A14T G18A	00000000000001000100	2	train	6.502e-04	-0.235	0.168	0.083	0.113	0.162	0.128	0.352	0.100	0.377	0.098	0.731	0.055	0.742	0.045	0.876	0.038	2.678e-04	0.199	1.722e-03	0.650	0.451
1615	AGTCATATGTGGAATGCCATGTGG	A14T G18C	00000000000001000100	2	train	6.502e-04	-0.494	0.249	-0.163	0.177	-0.392	0.240	-0.132	0.194	-0.195	0.205	-0.158	0.198	-0.225	0.189	-0.051	0.192	1.000e-06	0.578	1.898e-04	3.976	3.397
1616	AGTTATATGTGGAATGCCATGTGG	A14T G18T	00000000000001000100	2	train	6.502e-04	-0.106	0.093	0.009	0.073	0.042	0.085	0.455	0.053	0.503	0.050	0.722	0.034	0.731	0.027	0.853	0.025	3.895e-04	0.200	3.981e-04	0.201	0.000
1617	AGAGATACGTGGAATGCCATGTGG	A14C T19A	00000000000001000010	2	train	6.502e-04	-0.075	0.112	0.037	0.088	-0.013	0.109	0.457	0.065	0.554	0.058	0.651	0.048	0.763	0.031	0.876	0.028	3.877e-04	0.212	5.301e-04	0.221	0.009
1618	AGCGATACGTGGAATGCCATGTGG	A14C T19C	00000000000001000010	2	train	6.502e-04	-0.080	0.097	0.029	0.076	0.129	0.084	0.348	0.064	0.591	0.047	0.683	0.039	0.734	0.029	0.884	0.023	4.219e-04	0.170	2.764e-04	0.189	0.019
1619	AGGGATACGTGGAATGCCATGTGG	A14C T19G	00000000000001000010	2	train	6.502e-04	-0.098	0.103	0.013	0.082	-0.032	0.101	0.156	0.082	0.080	0.089	0.274	0.073	0.090	0.078	0.394	0.068	8.803e-06	0.091	9.739e-05	0.964	0.873
1620	AGAGATAGGTGGAATGCCATGTGG	A14G T19A	00000000000001000010	2	train	6.502e-04	-0.080	0.143	0.369	0.079	0.484	0.086	0.834	0.039	0.866	0.035	0.857	0.036	0.921	0.020	0.963	0.019	3.913e-03	0.092	4.343e-04	0.780	0.688
1621	AGCGATAGGTGGAATGCCATGTGG	A14G T19C	00000000000001000010	2	train	6.502e-04	-0.017	0.233	0.177	0.167	0.727	0.098	0.605	0.114	0.679	0.101	0.868	0.058	0.873	0.046	0.892	0.057	3.862e-03	0.291	2.184e-04	0.905	0.614
1622	AGGGATAGGTGGAATGCCATGTGG	A14G T19G	00000000000001000010	2	train	6.502e-04	-0.280	0.205	0.127	0.129	0.074	0.163	0.457	0.104	0.483	0.102	0.776	0.058	0.713	0.057	0.726	0.071	4.197e-04	0.327	7.502e-05	0.637	0.310
1623	AGAGATATGTGGAATGCCATGTGG	A14T T19A	00000000000001000010	2	train	6.502e-04	-0.085	0.127	0.212	0.084	0.533	0.071	0.701	0.049	0.768	0.043	0.830	0.035	0.881	0.023	0.900	0.028	2.873e-03	0.153	1.323e-03	0.232	0.079
1624	AGCGATATGTGGAATGCCATGTGG	A14T T19C	00000000000001000010	2	train	6.502e-04	-0.033	0.100	0.243	0.066	0.464	0.064	0.763	0.035	0.794	0.032	0.895	0.021	0.885	0.018	0.938	0.018	2.965e-03	0.087	6.735e-04	0.389	0.302
1625	AGGGATATGTGGAATGCCATGTGG	A14T T19G	00000000000001000010	2	train	6.502e-04	-0.227	0.142	0.033	0.101	-0.112	0.134	0.203	0.099	0.225	0.098	0.409	0.079	0.493	0.061	0.623	0.062	3.265e-05	0.240	2.335e-04	0.599	0.359
1626	AATGATACGTGGAATGCCATGTGG	A14C G20A	00000000000001000001	2	train	6.502e-04	-0.176	0.117	0.214	0.072	0.360	0.077	0.670	0.046	0.743	0.039	0.824	0.031	0.883	0.019	0.919	0.022	1.829e-03	0.157	1.228e-03	0.180	0.023
1627	ACTGATACGTGGAATGCCATGTGG	A14C G20C	00000000000001000001	2	train	6.502e-04	-0.100	0.123	-0.034	0.101	0.062	0.112	0.317	0.083	0.517	0.066	0.758	0.041	0.775	0.032	0.855	0.033	3.590e-04	0.117	1.110e-03	0.314	0.197
1628	ATTGATACGTGGAATGCCATGTGG	A14C G20T	00000000000001000001	2	train	6.502e-04	-0.175	0.207	0.083	0.145	0.292	0.145	0.542	0.100	0.493	0.109	0.695	0.077	0.855	0.039	0.864	0.051	5.348e-04	0.272	1.228e-03	0.337	0.064
1629	AATGATAGGTGGAATGCCATGTGG	A14G G20A	00000000000001000001	2	test	5.848e-03	0.208	0.069	0.508	0.039	0.675	0.039	0.837	0.023	0.915	0.016	0.919	0.016	0.918	0.012	0.934	0.015	8.662e-03	0.085	1.122e-03	0.631	0.545
1630	ACTGATAGGTGGAATGCCATGTGG	A14G G20C	00000000000001000001	2	train	6.502e-04	0.040	0.098	0.469	0.051	0.628	0.052	0.819	0.031	0.860	0.027	0.870	0.025	0.888	0.019	0.949	0.017	6.546e-03	0.104	9.946e-04	0.564	0.460
1631	ATTGATAGGTGGAATGCCATGTGG	A14G G20T	00000000000001000001	2	train	6.502e-04	0.141	0.121	0.569	0.059	0.621	0.071	0.878	0.033	0.937	0.023	0.909	0.028	0.934	0.018	0.981	0.013	8.418e-03	0.087	1.121e-03	0.644	0.557
1632	AATGATATGTGGAATGCCATGTGG	A14T G20A	00000000000001000001	2	train	6.502e-04	0.320	0.079	0.672	0.037	0.782	0.039	0.861	0.027	0.887	0.025	0.879	0.025	0.935	0.014	0.962	0.015	1.856e-02	0.100	3.281e-03	0.495	0.395
1633	ACTGATATGTGGAATGCCATGTGG	A14T G20C	00000000000001000001	2	train	6.502e-04	-0.135	0.098	0.185	0.064	0.463	0.058	0.718	0.035	0.831	0.026	0.877	0.022	0.910	0.014	0.941	0.016	2.539e-03	0.095	2.930e-03	0.096	0.001
1634	ATTGATATGTGGAATGCCATGTGG	A14T G20T	00000000000001000001	2	train	6.502e-04	-0.000	0.084	0.316	0.052	0.565	0.048	0.791	0.028	0.827	0.025	0.906	0.017	0.915	0.013	0.961	0.012	4.239e-03	0.076	3.278e-03	0.091	0.015
1635	AGTGAACAGTGGAATGCCATGTGG	A15C T16A	00000000000000110000	2	train	6.502e-04	-0.224	0.111	0.078	0.076	0.148	0.086	0.213	0.077	0.316	0.070	0.565	0.050	0.603	0.040	0.718	0.041	9.837e-05	0.264	1.691e-05	0.542	0.278
1636	AGTGACCAGTGGAATGCCATGTGG	A15C T16C	00000000000000110000	2	test	5.848e-03	-0.285	0.158	0.063	0.105	-0.088	0.142	0.049	0.121	0.291	0.098	0.383	0.088	0.421	0.073	0.618	0.067	2.608e-05	0.244	9.157e-06	0.390	0.146
1637	AGTGAGCAGTGGAATGCCATGTGG	A15C T16G	00000000000000110000	2	train	6.502e-04	-0.185	0.135	-0.034	0.104	-0.163	0.136	0.003	0.114	0.002	0.116	0.147	0.101	0.143	0.091	0.173	0.104	3.996e-06	0.084	1.784e-06	0.098	0.014
1638	AGTGAAGAGTGGAATGCCATGTGG	A15G T16A	00000000000000110000	2	train	6.502e-04	-0.177	0.108	0.069	0.077	0.181	0.084	0.534	0.053	0.695	0.040	0.793	0.031	0.837	0.022	0.869	0.026	9.049e-04	0.146	1.198e-05	1.864	1.718
1639	AGTGACGAGTGGAATGCCATGTGG	A15G T16C	00000000000000110000	2	train	6.502e-04	-0.049	0.110	-0.043	0.094	-0.002	0.108	0.011	0.102	0.122	0.094	0.316	0.077	0.406	0.061	0.567	0.060	2.035e-05	0.081	5.142e-06	0.290	0.210
1640	AGTGAGGAGTGGAATGCCATGTGG	A15G T16G	00000000000000110000	2	train	6.502e-04	0.088	0.109	0.201	0.083	0.085	0.112	0.288	0.088	0.380	0.080	0.468	0.071	0.558	0.053	0.684	0.054	6.969e-05	0.312	2.432e-06	1.050	0.739
1641	AGTGAATAGTGGAATGCCATGTGG	A15T T16A	00000000000000110000	2	test	5.848e-03	-0.206	0.097	0.061	0.068	-0.045	0.089	0.343	0.059	0.562	0.045	0.792	0.028	0.826	0.020	0.909	0.019	4.196e-04	0.130	6.729e-06	1.872	1.742
1642	AGTGACTAGTGGAATGCCATGTGG	A15T T16C	00000000000000110000	2	train	6.502e-04	-0.244	0.133	0.055	0.092	-0.030	0.117	0.343	0.079	0.558	0.061	0.731	0.043	0.787	0.031	0.905	0.026	3.801e-04	0.177	5.272e-05	0.625	0.448
1643	AGTGAGTAGTGGAATGCCATGTGG	A15T T16G	00000000000000110000	2	train	6.502e-04	-0.319	0.124	-0.028	0.088	-0.153	0.114	0.090	0.090	0.517	0.058	0.570	0.052	0.675	0.037	0.784	0.036	1.454e-04	0.329	1.017e-05	1.008	0.680
1644	AGTGCTCAGTGGAATGCCATGTGG	A15C A17C	00000000000000101000	2	train	6.502e-04	0.054	0.108	0.184	0.081	0.048	0.111	0.303	0.083	0.148	0.098	0.236	0.089	0.092	0.091	0.109	0.105	2.859e-06	0.202	2.879e-05	0.742	0.540
1645	AGTGGTCAGTGGAATGCCATGTGG	A15C A17G	00000000000000101000	2	train	6.502e-04	-0.263	0.110	-0.018	0.080	-0.069	0.098	0.134	0.080	0.218	0.074	0.172	0.077	0.150	0.070	0.245	0.076	5.799e-06	0.159	1.473e-05	0.259	0.100
1646	AGTGTTCAGTGGAATGCCATGTGG	A15C A17T	00000000000000101000	2	train	6.502e-04	-0.144	0.116	-0.069	0.094	-0.272	0.128	0.000	0.101	0.036	0.099	-0.008	0.102	0.045	0.088	0.255	0.085	4.540e-06	0.103	1.326e-05	0.223	0.119
1647	AGTGCTGAGTGGAATGCCATGTGG	A15G A17C	00000000000000101000	2	train	6.502e-04	-0.195	0.184	-0.059	0.145	-0.171	0.185	0.049	0.150	0.119	0.143	0.156	0.137	0.071	0.132	0.242	0.133	4.954e-06	0.102	1.479e-05	0.233	0.132
1648	AGTGGTGAGTGGAATGCCATGTGG	A15G A17G	00000000000000101000	2	train	6.502e-04	-0.514	0.188	-0.188	0.134	-0.172	0.156	0.201	0.110	0.112	0.121	0.458	0.083	0.428	0.075	0.539	0.079	2.226e-05	0.532	7.566e-06	0.670	0.138
1649	AGTGTTGAGTGGAATGCCATGTGG	A15G A17T	00000000000000101000	2	test	5.848e-03	-0.189	0.129	-0.084	0.104	-0.043	0.119	0.015	0.108	0.191	0.094	0.524	0.064	0.539	0.053	0.692	0.051	5.432e-05	0.196	6.812e-06	0.618	0.421
1650	AGTGCTTAGTGGAATGCCATGTGG	A15T A17C	00000000000000101000	2	test	5.848e-03	-0.278	0.188	0.033	0.129	0.065	0.151	0.109	0.138	0.091	0.142	0.230	0.124	0.228	0.110	0.375	0.113	9.704e-06	0.137	3.639e-05	0.418	0.280
1651	AGTGGTTAGTGGAATGCCATGTGG	A15T A17G	00000000000000101000	2	train	6.502e-04	-0.098	0.135	-0.080	0.115	-0.114	0.139	0.118	0.111	0.364	0.088	0.294	0.094	0.497	0.063	0.683	0.058	3.401e-05	0.182	1.862e-05	0.232	0.050
1652	AGTGTTTAGTGGAATGCCATGTGG	A15T A17T	00000000000000101000	2	train	6.502e-04	-0.299	0.133	0.010	0.092	0.034	0.108	0.282	0.082	0.342	0.078	0.510	0.062	0.606	0.046	0.697	0.049	8.791e-05	0.316	1.676e-05	0.557	0.242
1653	AGTAATCAGTGGAATGCCATGTGG	A15C G18A	00000000000000100100	2	train	6.502e-04	-0.212	0.081	0.066	0.056	0.013	0.070	0.252	0.054	0.244	0.055	0.314	0.051	0.377	0.041	0.482	0.044	1.660e-05	0.238	2.082e-03	2.025	1.788
1654	AGTCATCAGTGGAATGCCATGTGG	A15C G18C	00000000000000100100	2	train	6.502e-04	-0.517	0.225	-0.004	0.139	-0.025	0.169	0.090	0.146	0.096	0.147	0.102	0.145	-0.099	0.154	-0.087	0.176	1.000e-06	0.329	1.673e-04	2.865	2.536
1655	AGTTATCAGTGGAATGCCATGTGG	A15C G18T	00000000000000100100	2	train	6.502e-04	-0.288	0.133	-0.134	0.104	-0.123	0.122	-0.121	0.116	0.053	0.102	0.064	0.100	0.064	0.090	0.270	0.088	5.123e-06	0.135	3.644e-04	2.512	2.376
1656	AGTAATGAGTGGAATGCCATGTGG	A15G G18A	00000000000000100100	2	train	6.502e-04	-0.075	0.135	0.220	0.088	0.132	0.117	0.424	0.082	0.636	0.061	0.792	0.042	0.845	0.028	0.893	0.031	6.539e-04	0.124	1.101e-03	0.170	0.046
1657	AGTCATGAGTGGAATGCCATGTGG	A15G G18C	00000000000000100100	2	train	6.502e-04	-0.048	0.092	0.026	0.074	0.087	0.084	0.076	0.081	0.125	0.078	0.134	0.077	0.192	0.065	0.157	0.079	4.123e-06	0.060	8.613e-05	1.138	1.078
1658	AGTTATGAGTGGAATGCCATGTGG	A15G G18T	00000000000000100100	2	train	6.502e-04	-0.401	0.185	-0.022	0.124	-0.150	0.162	0.226	0.113	0.288	0.108	0.418	0.092	0.508	0.070	0.705	0.063	4.423e-05	0.358	1.881e-04	0.575	0.217
1659	AGTAATTAGTGGAATGCCATGTGG	A15T G18A	00000000000000100100	2	train	6.502e-04	-0.160	0.140	0.170	0.091	0.198	0.108	0.394	0.083	0.454	0.078	0.312	0.091	0.534	0.059	0.703	0.055	4.800e-05	0.425	2.652e-03	1.303	0.878
1660	AGTCATTAGTGGAATGCCATGTGG	A15T G18C	00000000000000100100	2	train	6.502e-04	-0.361	0.170	-0.162	0.131	-0.251	0.163	-0.035	0.134	0.052	0.126	-0.115	0.142	-0.054	0.123	0.105	0.125	1.180e-06	0.245	2.115e-04	2.899	2.654
1661	AGTTATTAGTGGAATGCCATGTGG	A15T G18T	00000000000000100100	2	train	6.502e-04	-0.108	0.147	0.003	0.116	-0.164	0.156	0.201	0.111	0.270	0.105	0.438	0.086	0.511	0.067	0.702	0.060	4.555e-05	0.205	4.610e-04	0.737	0.532
1662	AGAGATCAGTGGAATGCCATGTGG	A15C T19A	00000000000000100010	2	train	6.502e-04	-0.176	0.142	-0.138	0.120	-0.161	0.143	0.267	0.096	0.356	0.088	0.627	0.060	0.691	0.044	0.835	0.039	1.517e-04	0.222	1.458e-03	0.923	0.701
1663	AGCGATCAGTGGAATGCCATGTGG	A15C T19C	00000000000000100010	2	train	6.502e-04	-0.206	0.113	0.130	0.074	0.117	0.091	0.349	0.069	0.598	0.050	0.794	0.032	0.837	0.022	0.876	0.026	5.077e-04	0.130	6.492e-04	0.140	0.009
1664	AGGGATCAGTGGAATGCCATGTGG	A15C T19G	00000000000000100010	2	train	6.502e-04	-0.191	0.173	-0.193	0.151	-0.184	0.176	-0.111	0.159	-0.100	0.160	0.041	0.142	-0.146	0.149	0.194	0.131	2.307e-06	0.171	2.074e-04	2.707	2.536
1665	AGAGATGAGTGGAATGCCATGTGG	A15G T19A	00000000000000100010	2	train	6.502e-04	0.066	0.197	0.176	0.151	0.239	0.174	0.730	0.081	0.700	0.088	0.910	0.042	0.896	0.037	0.956	0.032	1.698e-03	0.102	7.644e-04	0.189	0.087
1666	AGCGATGAGTGGAATGCCATGTGG	A15G T19C	00000000000000100010	2	test	5.848e-03	0.073	0.096	0.233	0.070	0.361	0.075	0.735	0.039	0.799	0.033	0.816	0.031	0.864	0.021	0.937	0.019	2.343e-03	0.104	3.364e-04	0.594	0.490
1667	AGGGATGAGTGGAATGCCATGTGG	A15G T19G	00000000000000100010	2	train	6.502e-04	-0.118	0.138	-0.068	0.115	-0.084	0.138	0.136	0.110	0.334	0.092	0.495	0.074	0.522	0.062	0.707	0.056	5.769e-05	0.219	1.068e-04	0.257	0.038
1668	AGAGATTAGTGGAATGCCATGTGG	A15T T19A	00000000000000100010	2	train	6.502e-04	-0.074	0.104	0.199	0.070	0.214	0.085	0.597	0.050	0.742	0.038	0.820	0.030	0.833	0.023	0.883	0.025	1.227e-03	0.126	1.852e-03	0.154	0.028
1669	AGCGATTAGTGGAATGCCATGTGG	A15T T19C	00000000000000100010	2	train	6.502e-04	-0.163	0.087	0.245	0.052	0.409	0.054	0.742	0.029	0.824	0.023	0.863	0.020	0.899	0.013	0.944	0.013	2.522e-03	0.111	8.225e-04	0.303	0.192
1670	AGGGATTAGTGGAATGCCATGTGG	A15T T19G	00000000000000100010	2	train	6.502e-04	-0.304	0.279	0.083	0.180	-0.064	0.243	-0.005	0.221	0.264	0.176	0.253	0.177	0.319	0.145	0.294	0.179	8.875e-06	0.249	2.622e-04	1.387	1.138
1671	AATGATCAGTGGAATGCCATGTGG	A15C G20A	00000000000000100001	2	train	6.502e-04	0.111	0.087	0.485	0.047	0.684	0.044	0.860	0.025	0.935	0.016	0.901	0.020	0.917	0.015	0.955	0.015	8.017e-03	0.058	6.436e-03	0.077	0.019
1672	ACTGATCAGTGGAATGCCATGTGG	A15C G20C	00000000000000100001	2	test	5.848e-03	-0.240	0.082	-0.005	0.059	-0.001	0.071	0.302	0.051	0.440	0.044	0.661	0.031	0.720	0.023	0.852	0.020	2.262e-04	0.201	5.025e-03	1.465	1.264
1673	ATTGATCAGTGGAATGCCATGTGG	A15C G20T	00000000000000100001	2	train	6.502e-04	-0.126	0.114	0.214	0.072	0.076	0.100	0.420	0.067	0.587	0.054	0.811	0.032	0.796	0.027	0.909	0.023	5.596e-04	0.145	6.426e-03	1.003	0.858
1674	AATGATGAGTGGAATGCCATGTGG	A15G G20A	00000000000000100001	2	train	6.502e-04	-0.036	0.110	0.437	0.057	0.627	0.055	0.710	0.043	0.834	0.031	0.888	0.025	0.916	0.016	0.966	0.014	5.476e-03	0.147	3.593e-03	0.175	0.028
1675	ACTGATGAGTGGAATGCCATGTGG	A15G G20C	00000000000000100001	2	train	6.502e-04	0.117	0.134	0.273	0.096	0.530	0.088	0.721	0.058	0.841	0.042	0.883	0.035	0.885	0.027	0.945	0.025	3.407e-03	0.096	2.766e-03	0.111	0.015
1676	ATTGATGAGTGGAATGCCATGTGG	A15G G20T	00000000000000100001	2	train	6.502e-04	-0.229	0.113	0.274	0.063	0.522	0.058	0.759	0.035	0.851	0.026	0.880	0.023	0.882	0.018	0.949	0.016	3.278e-03	0.149	3.586e-03	0.145	-0.005
1677	AATGATTAGTGGAATGCCATGTGG	A15T G20A	00000000000000100001	2	train	6.502e-04	0.522	0.096	0.725	0.051	0.723	0.070	0.889	0.038	0.942	0.027	0.878	0.040	0.910	0.026	0.959	0.024	4.022e-02	0.171	8.406e-03	0.386	0.215
1678	ACTGATTAGTGGAATGCCATGTGG	A15T G20C	00000000000000100001	2	train	6.502e-04	-0.343	0.139	-0.064	0.099	0.189	0.096	0.602	0.055	0.715	0.045	0.846	0.030	0.885	0.020	0.915	0.024	1.025e-03	0.222	6.510e-03	0.825	0.603
1679	ATTGATTAGTGGAATGCCATGTGG	A15T G20T	00000000000000100001	2	train	6.502e-04	-0.019	0.175	0.147	0.129	0.277	0.139	0.740	0.065	0.742	0.066	0.852	0.047	0.921	0.026	0.864	0.048	1.861e-03	0.104	8.392e-03	0.516	0.411
1680	AGTGCAAAGTGGAATGCCATGTGG	T16A A17C	00000000000000011000	2	train	6.502e-04	-0.098	0.084	0.109	0.061	0.068	0.076	0.323	0.057	0.348	0.056	0.453	0.048	0.514	0.038	0.691	0.035	5.398e-05	0.290	1.704e-04	0.404	0.114
1681	AGTGGAAAGTGGAATGCCATGTGG	T16A A17G	00000000000000011000	2	train	6.502e-04	-0.120	0.097	0.027	0.075	0.036	0.089	0.436	0.056	0.594	0.046	0.686	0.038	0.737	0.028	0.873	0.024	4.765e-04	0.205	9.202e-05	0.446	0.242
1682	AGTGTAAAGTGGAATGCCATGTGG	T16A A17T	00000000000000011000	2	train	6.502e-04	-0.154	0.129	0.134	0.088	0.487	0.073	0.747	0.043	0.782	0.040	0.824	0.034	0.885	0.021	0.953	0.018	2.652e-03	0.138	4.715e-05	1.711	1.573
1683	AGTGCCAAGTGGAATGCCATGTGG	T16C A17C	00000000000000011000	2	train	6.502e-04	-0.161	0.155	-0.103	0.129	0.055	0.136	0.075	0.127	0.200	0.115	0.423	0.089	0.436	0.076	0.574	0.077	2.455e-05	0.194	5.187e-05	0.253	0.058
1684	AGTGGCAAGTGGAATGCCATGTGG	T16C A17G	00000000000000011000	2	train	6.502e-04	-0.012	0.147	-0.027	0.128	0.114	0.136	0.227	0.116	0.386	0.099	0.473	0.088	0.526	0.070	0.720	0.062	6.274e-05	0.239	3.304e-05	0.276	0.037
1685	AGTGTCAAGTGGAATGCCATGTGG	T16C A17T	00000000000000011000	2	train	6.502e-04	-0.390	0.134	-0.111	0.097	-0.220	0.123	0.143	0.089	0.221	0.084	0.464	0.063	0.554	0.048	0.651	0.051	4.901e-05	0.382	1.627e-04	0.534	0.152
1686	AGTGCGAAGTGGAATGCCATGTGG	T16G A17C	00000000000000011000	2	train	6.502e-04	-0.075	0.117	0.133	0.084	0.141	0.101	0.133	0.096	0.422	0.072	0.542	0.061	0.545	0.052	0.698	0.050	8.362e-05	0.288	2.221e-05	0.425	0.137
1687	AGTGGGAAGTGGAATGCCATGTGG	T16G A17G	00000000000000011000	2	train	6.502e-04	-0.106	0.120	-0.011	0.096	-0.054	0.119	0.112	0.099	0.319	0.082	0.475	0.067	0.598	0.048	0.744	0.045	7.176e-05	0.151	2.112e-05	0.311	0.160
1688	AGTGTGAAGTGGAATGCCATGTGG	T16G A17T	00000000000000011000	2	train	6.502e-04	-0.318	0.127	-0.140	0.098	-0.016	0.106	0.145	0.088	0.282	0.078	0.522	0.058	0.609	0.043	0.796	0.036	8.169e-05	0.237	6.784e-05	0.241	0.004
1689	AGTAAAAAGTGGAATGCCATGTGG	T16A G18A	00000000000000010100	2	train	6.502e-04	-0.218	0.217	-0.014	0.161	0.159	0.168	0.281	0.141	0.310	0.138	0.124	0.163	0.275	0.125	0.349	0.139	9.487e-06	0.260	2.672e-03	2.586	2.326
1690	AGTCAAAAGTGGAATGCCATGTGG	T16A G18C	00000000000000010100	2	train	6.502e-04	-0.046	0.110	-0.037	0.094	-0.141	0.121	0.083	0.097	0.063	0.099	0.233	0.084	-0.003	0.094	0.021	0.107	1.000e-06	0.087	1.915e-04	2.192	2.105
1691	AGTTAAAAGTGGAATGCCATGTGG	T16A G18T	00000000000000010100	2	train	6.502e-04	-0.288	0.124	0.048	0.083	0.005	0.103	0.125	0.089	0.307	0.075	0.201	0.083	0.178	0.075	0.295	0.080	7.337e-06	0.218	4.216e-04	1.841	1.623
1692	AGTAACAAGTGGAATGCCATGTGG	T16C G18A	00000000000000010100	2	train	6.502e-04	-0.171	0.102	0.163	0.066	0.173	0.080	0.349	0.063	0.522	0.052	0.661	0.040	0.707	0.031	0.813	0.030	3.327e-04	0.258	1.906e-02	1.941	1.684
1693	AGTCACAAGTGGAATGCCATGTGG	T16C G18C	00000000000000010100	2	train	6.502e-04	-0.287	0.184	-0.095	0.140	-0.242	0.182	0.105	0.135	0.037	0.144	0.163	0.128	-0.042	0.137	-0.083	0.163	1.000e-06	0.210	1.893e-03	4.567	4.357
1694	AGTTACAAGTGGAATGCCATGTGG	T16C G18T	00000000000000010100	2	train	6.502e-04	-0.102	0.217	-0.128	0.191	0.016	0.204	-0.128	0.215	-0.106	0.214	-0.126	0.215	0.142	0.155	0.177	0.178	3.348e-06	0.085	3.991e-03	5.373	5.289
1695	AGTAAGAAGTGGAATGCCATGTGG	T16G G18A	00000000000000010100	2	train	6.502e-04	-0.158	0.113	0.080	0.081	-0.057	0.108	0.230	0.080	0.249	0.080	0.352	0.071	0.338	0.063	0.462	0.066	1.526e-05	0.231	1.453e-03	1.845	1.614
1696	AGTCAGAAGTGGAATGCCATGTGG	T16G G18C	00000000000000010100	2	train	6.502e-04	-0.194	0.171	0.043	0.123	-0.053	0.159	-0.067	0.153	-0.170	0.166	-0.112	0.158	-0.205	0.153	-0.159	0.170	1.000e-06	0.187	1.021e-04	2.932	2.745
1697	AGTTAGAAGTGGAATGCCATGTGG	T16G G18T	00000000000000010100	2	train	6.502e-04	-0.221	0.163	-0.046	0.124	-0.145	0.159	-0.025	0.139	0.099	0.127	0.049	0.131	0.065	0.116	0.240	0.116	4.570e-06	0.082	2.254e-04	2.064	1.982
1698	AGAGAAAAGTGGAATGCCATGTGG	T16A T19A	00000000000000010010	2	train	6.502e-04	-0.284	0.140	-0.010	0.100	-0.114	0.128	0.165	0.098	0.370	0.080	0.539	0.064	0.570	0.052	0.731	0.048	8.270e-05	0.297	1.799e-03	1.319	1.022
1699	AGCGAAAAGTGGAATGCCATGTGG	T16A T19C	00000000000000010010	2	train	6.502e-04	-0.271	0.198	0.044	0.135	-0.123	0.183	0.153	0.140	0.268	0.127	0.366	0.113	0.206	0.119	0.278	0.132	7.743e-06	0.295	7.638e-04	1.956	1.662
1700	AGGGAAAAGTGGAATGCCATGTGG	T16A T19G	00000000000000010010	2	train	6.502e-04	-0.325	0.181	-0.217	0.147	-0.320	0.184	-0.165	0.159	-0.170	0.161	0.062	0.134	-0.295	0.159	-0.138	0.163	1.000e-06	0.451	2.379e-04	4.071	3.620
1701	AGAGACAAGTGGAATGCCATGTGG	T16C T19A	00000000000000010010	2	train	6.502e-04	-0.054	0.095	0.189	0.065	0.150	0.083	0.520	0.051	0.707	0.038	0.797	0.029	0.861	0.019	0.909	0.020	9.194e-04	0.109	1.415e-02	1.198	1.089
1702	AGCGACAAGTGGAATGCCATGTGG	T16C T19C	00000000000000010010	2	train	6.502e-04	-0.340	0.174	0.049	0.114	0.084	0.133	0.336	0.099	0.629	0.067	0.763	0.049	0.775	0.039	0.884	0.036	5.001e-04	0.226	6.877e-03	1.320	1.094
1703	AGGGACAAGTGGAATGCCATGTGG	T16C T19G	00000000000000010010	2	train	6.502e-04	0.175	0.105	0.199	0.086	0.144	0.111	0.191	0.100	0.238	0.097	0.410	0.080	0.302	0.079	0.516	0.074	1.709e-05	0.281	2.329e-03	2.026	1.745
1704	AGAGAGAAGTGGAATGCCATGTGG	T16G T19A	00000000000000010010	2	train	6.502e-04	0.087	0.190	-0.144	0.196	0.101	0.192	0.089	0.184	0.516	0.118	0.674	0.089	0.701	0.070	0.621	0.105	2.289e-04	0.298	9.723e-04	0.608	0.310
1705	AGCGAGAAGTGGAATGCCATGTGG	T16G T19C	00000000000000010010	2	train	6.502e-04	-0.363	0.233	0.083	0.145	-0.140	0.207	0.237	0.145	0.247	0.145	0.279	0.139	0.341	0.114	0.491	0.115	1.573e-05	0.318	4.091e-04	1.354	1.036
1706	AGGGAGAAGTGGAATGCCATGTGG	T16G T19G	00000000000000010010	2	train	6.502e-04	-0.461	0.154	-0.043	0.101	-0.144	0.129	0.011	0.110	0.069	0.106	-0.052	0.115	0.046	0.096	0.294	0.090	5.212e-06	0.248	1.269e-04	1.832	1.584
1707	AATGAAAAGTGGAATGCCATGTGG	T16A G20A	00000000000000010001	2	train	6.502e-04	0.206	0.108	0.447	0.067	0.815	0.043	0.845	0.036	0.859	0.034	0.905	0.027	0.890	0.023	0.959	0.019	1.002e-02	0.075	1.159e-02	0.096	0.021
1708	ACTGAAAAGTGGAATGCCATGTGG	T16A G20C	00000000000000010001	2	train	6.502e-04	-0.138	0.167	0.076	0.121	0.039	0.150	0.369	0.104	0.440	0.096	0.671	0.066	0.689	0.054	0.724	0.064	2.541e-04	0.260	8.024e-03	1.666	1.406
1709	ATTGAAAAGTGGAATGCCATGTGG	T16A G20T	00000000000000010001	2	train	6.502e-04	-0.186	0.085	0.084	0.059	0.065	0.072	0.386	0.050	0.459	0.046	0.655	0.033	0.734	0.023	0.799	0.026	2.679e-04	0.231	1.156e-02	1.840	1.609
1710	AATGACAAGTGGAATGCCATGTGG	T16C G20A	00000000000000010001	2	train	6.502e-04	0.394	0.089	0.644	0.048	0.777	0.048	0.856	0.034	0.885	0.031	0.959	0.017	0.928	0.018	0.950	0.021	1.902e-02	0.117	3.946e-02	0.208	0.091
1711	ACTGACAAGTGGAATGCCATGTGG	T16C G20C	00000000000000010001	2	test	5.848e-03	0.055	0.120	0.326	0.077	0.427	0.086	0.780	0.043	0.804	0.041	0.890	0.029	0.914	0.020	0.913	0.027	3.135e-03	0.093	3.454e-02	0.876	0.783
1712	ATTGACAAGTGGAATGCCATGTGG	T16C G20T	00000000000000010001	2	train	6.502e-04	0.084	0.147	0.342	0.095	0.540	0.093	0.784	0.053	0.871	0.040	0.908	0.033	0.929	0.022	0.975	0.018	4.209e-03	0.064	3.944e-02	0.749	0.684
1713	AATGAGAAGTGGAATGCCATGTGG	T16G G20A	00000000000000010001	2	train	6.502e-04	0.051	0.101	0.431	0.056	0.592	0.057	0.829	0.031	0.827	0.031	0.897	0.023	0.904	0.017	0.956	0.016	5.678e-03	0.094	6.622e-03	0.106	0.012
1714	ACTGAGAAGTGGAATGCCATGTGG	T16G G20C	00000000000000010001	2	train	6.502e-04	-0.001	0.133	-0.033	0.117	0.134	0.122	0.224	0.107	0.427	0.086	0.590	0.068	0.767	0.039	0.794	0.047	1.790e-04	0.135	4.484e-03	1.356	1.222
1715	ATTGAGAAGTGGAATGCCATGTGG	T16G G20T	00000000000000010001	2	train	6.502e-04	-0.482	0.205	-0.156	0.146	-0.077	0.162	0.218	0.121	0.515	0.087	0.656	0.068	0.709	0.051	0.818	0.050	2.306e-04	0.434	6.603e-03	2.176	1.742
1716	AGTACTAAGTGGAATGCCATGTGG	A17C G18A	00000000000000001100	2	train	6.502e-04	-0.335	0.180	0.006	0.122	0.143	0.131	0.481	0.086	0.681	0.063	0.796	0.047	0.867	0.029	0.906	0.033	7.529e-04	0.201	6.026e-03	0.921	0.719
1717	AGTCCTAAGTGGAATGCCATGTGG	A17C G18C	00000000000000001100	2	train	6.502e-04	-0.395	0.135	-0.132	0.099	-0.128	0.117	0.187	0.086	0.235	0.083	0.512	0.060	0.611	0.043	0.788	0.038	7.702e-05	0.307	1.311e-03	1.330	1.023
1718	AGTTCTAAGTGGAATGCCATGTGG	A17C G18T	00000000000000001100	2	train	6.502e-04	-0.130	0.151	0.014	0.116	-0.197	0.161	0.217	0.110	0.434	0.088	0.543	0.075	0.694	0.048	0.763	0.053	1.292e-04	0.236	4.612e-03	1.874	1.638
1719	AGTAGTAAGTGGAATGCCATGTGG	A17G G18A	00000000000000001100	2	train	6.502e-04	-0.028	0.112	0.286	0.071	0.690	0.050	0.766	0.039	0.855	0.030	0.916	0.022	0.928	0.016	0.957	0.016	5.305e-03	0.086	4.123e-03	0.096	0.010
1720	AGTCGTAAGTGGAATGCCATGTGG	A17G G18C	00000000000000001100	2	train	6.502e-04	-0.130	0.104	0.041	0.078	0.002	0.097	0.235	0.075	0.451	0.060	0.599	0.047	0.697	0.033	0.779	0.035	1.746e-04	0.189	5.810e-04	0.348	0.159
1721	AGTTGTAAGTGGAATGCCATGTGG	A17G G18T	00000000000000001100	2	train	6.502e-04	-0.281	0.169	0.287	0.090	0.393	0.099	0.720	0.055	0.825	0.042	0.848	0.038	0.870	0.028	0.941	0.025	2.378e-03	0.192	1.227e-03	0.260	0.068
1722	AGTATTAAGTGGAATGCCATGTGG	A17T G18A	00000000000000001100	2	train	6.502e-04	0.014	0.114	0.376	0.066	0.620	0.060	0.804	0.037	0.886	0.027	0.886	0.027	0.940	0.015	0.947	0.019	5.387e-03	0.069	1.017e-02	0.139	0.070
1723	AGTCTTAAGTGGAATGCCATGTGG	A17T G18C	00000000000000001100	2	test	5.848e-03	-0.188	0.168	-0.125	0.140	-0.275	0.182	0.029	0.140	0.372	0.102	0.506	0.085	0.609	0.062	0.681	0.068	7.747e-05	0.329	1.450e-04	0.375	0.046
1724	AGTTTTAAGTGGAATGCCATGTGG	A17T G18T	00000000000000001100	2	train	6.502e-04	-0.084	0.097	0.092	0.072	0.205	0.079	0.469	0.055	0.598	0.046	0.747	0.034	0.816	0.023	0.917	0.019	6.404e-04	0.145	3.020e-03	0.466	0.321
1725	AGAGCTAAGTGGAATGCCATGTGG	A17C T19A	00000000000000001010	2	train	6.502e-04	-0.191	0.263	0.079	0.183	0.016	0.232	0.231	0.183	0.496	0.137	0.781	0.079	0.720	0.076	0.866	0.064	3.207e-04	0.150	5.226e-03	1.384	1.234
1726	AGCGCTAAGTGGAATGCCATGTGG	A17C T19C	00000000000000001010	2	train	6.502e-04	-0.297	0.261	-0.411	0.247	-0.383	0.280	0.247	0.167	0.587	0.110	0.624	0.102	0.847	0.047	0.816	0.071	2.406e-04	0.593	2.208e-03	1.468	0.875
1727	AGGGCTAAGTGGAATGCCATGTGG	A17C T19G	00000000000000001010	2	train	6.502e-04	-0.130	0.097	0.060	0.072	-0.095	0.097	0.069	0.081	0.158	0.076	0.261	0.068	0.313	0.057	0.514	0.054	1.547e-05	0.094	6.872e-04	1.672	1.579
1728	AGAGGTAAGTGGAATGCCATGTGG	A17G T19A	00000000000000001010	2	train	6.502e-04	0.155	0.101	0.289	0.073	0.545	0.067	0.790	0.038	0.820	0.035	0.844	0.032	0.928	0.016	0.947	0.019	4.092e-03	0.097	2.537e-03	0.141	0.044
1729	AGCGGTAAGTGGAATGCCATGTGG	A17G T19C	00000000000000001010	2	train	6.502e-04	0.119	0.149	0.264	0.108	0.473	0.106	0.799	0.053	0.826	0.050	0.855	0.044	0.890	0.030	0.891	0.041	3.409e-03	0.092	1.042e-03	0.308	0.216
1730	AGGGGTAAGTGGAATGCCATGTGG	A17G T19G	00000000000000001010	2	train	6.502e-04	-0.489	0.250	-0.354	0.204	-0.382	0.240	0.029	0.174	0.334	0.132	0.556	0.098	0.606	0.077	0.847	0.055	8.538e-05	0.642	3.193e-04	0.864	0.222
1731	AGAGTTAAGTGGAATGCCATGTGG	A17T T19A	00000000000000001010	2	test	5.848e-03	-0.063	0.145	0.400	0.077	0.547	0.081	0.794	0.045	0.777	0.048	0.866	0.035	0.959	0.014	0.961	0.020	4.472e-03	0.130	1.936e-03	0.233	0.103
1732	AGCGTTAAGTGGAATGCCATGTGG	A17T T19C	00000000000000001010	2	train	6.502e-04	0.059	0.115	0.415	0.066	0.694	0.055	0.730	0.047	0.850	0.033	0.898	0.026	0.948	0.014	0.941	0.021	6.738e-03	0.110	7.898e-04	0.611	0.502
1733	AGGGTTAAGTGGAATGCCATGTGG	A17T T19G	00000000000000001010	2	train	6.502e-04	-0.006	0.156	0.067	0.125	0.040	0.154	0.289	0.117	0.488	0.093	0.680	0.067	0.768	0.045	0.853	0.046	2.764e-04	0.120	2.412e-04	0.123	0.003
1734	AATGCTAAGTGGAATGCCATGTGG	A17C G20A	00000000000000001001	2	train	6.502e-04	0.424	0.089	0.687	0.046	0.687	0.062	0.823	0.040	0.869	0.034	0.860	0.035	0.927	0.019	0.901	0.032	2.213e-02	0.209	3.619e-02	0.276	0.067
1735	ACTGCTAAGTGGAATGCCATGTGG	A17C G20C	00000000000000001001	2	train	6.502e-04	-0.011	0.120	0.045	0.098	0.204	0.103	0.587	0.061	0.727	0.047	0.837	0.034	0.862	0.025	0.915	0.026	1.097e-03	0.083	2.505e-02	1.587	1.504
1736	ATTGCTAAGTGGAATGCCATGTGG	A17C G20T	00000000000000001001	2	train	6.502e-04	-0.257	0.132	0.076	0.089	0.204	0.096	0.607	0.055	0.811	0.035	0.839	0.031	0.866	0.023	0.938	0.020	1.279e-03	0.135	3.610e-02	1.949	1.814
1737	AATGGTAAGTGGAATGCCATGTGG	A17G G20A	00000000000000001001	2	train	6.502e-04	0.587	0.072	0.834	0.030	0.861	0.038	0.910	0.027	0.907	0.028	0.903	0.029	0.952	0.015	0.963	0.019	6.820e-02	0.072	2.468e-02	0.226	0.154
1738	ACTGGTAAGTGGAATGCCATGTGG	A17G G20C	00000000000000001001	2	train	6.502e-04	-0.018	0.158	0.477	0.078	0.651	0.077	0.850	0.042	0.885	0.037	0.930	0.028	0.913	0.025	0.976	0.018	6.896e-03	0.076	1.441e-02	0.164	0.088
1739	ATTGGTAAGTGGAATGCCATGTGG	A17G G20T	00000000000000001001	2	train	6.502e-04	0.176	0.086	0.545	0.045	0.663	0.048	0.832	0.029	0.816	0.031	0.869	0.025	0.910	0.016	0.955	0.015	8.938e-03	0.129	2.458e-02	0.282	0.153
1740	AATGTTAAGTGGAATGCCATGTGG	A17T G20A	00000000000000001001	2	train	6.502e-04	0.473	0.111	0.623	0.069	0.742	0.073	0.831	0.052	0.892	0.041	0.883	0.042	0.917	0.027	0.968	0.023	1.968e-02	0.188	2.061e-02	0.256	0.068
1741	ACTGTTAAGTGGAATGCCATGTGG	A17T G20C	00000000000000001001	2	test	5.848e-03	0.357	0.100	0.587	0.058	0.724	0.059	0.802	0.044	0.860	0.037	0.929	0.025	0.890	0.025	0.952	0.022	1.341e-02	0.157	1.152e-02	0.201	0.043
1742	ATTGTTAAGTGGAATGCCATGTGG	A17T G20T	00000000000000001001	2	test	5.848e-03	0.070	0.085	0.520	0.042	0.703	0.040	0.866	0.023	0.857	0.024	0.886	0.021	0.915	0.014	0.956	0.014	8.693e-03	0.081	2.051e-02	0.200	0.119
1743	AGAAATAAGTGGAATGCCATGTGG	G18A T19A	00000000000000000110	2	train	6.502e-04	0.302	0.056	0.659	0.026	0.769	0.028	0.860	0.019	0.874	0.018	0.920	0.014	0.925	0.011	0.966	0.010	1.704e-02	0.097	2.476e-02	0.150	0.053
1744	AGCAATAAGTGGAATGCCATGTGG	G18A T19C	00000000000000000110	2	train	6.502e-04	0.515	0.046	0.726	0.024	0.811	0.027	0.893	0.017	0.883	0.019	0.925	0.014	0.931	0.011	0.948	0.013	3.914e-02	0.126	2.884e-02	0.201	0.075
1745	AGGAATAAGTGGAATGCCATGTGG	G18A T19G	00000000000000000110	2	train	6.502e-04	-0.094	0.150	0.280	0.091	0.528	0.084	0.790	0.046	0.865	0.036	0.847	0.038	0.935	0.019	0.931	0.027	3.637e-03	0.088	6.631e-03	0.143	0.055
1746	AGACATAAGTGGAATGCCATGTGG	G18C T19A	00000000000000000110	2	train	6.502e-04	-0.118	0.106	0.389	0.055	0.685	0.045	0.809	0.031	0.870	0.025	0.872	0.024	0.914	0.015	0.943	0.017	6.075e-03	0.114	1.766e-03	0.339	0.225
1747	AGCCATAAGTGGAATGCCATGTGG	G18C T19C	00000000000000000110	2	train	6.502e-04	-0.009	0.159	0.428	0.085	0.706	0.070	0.795	0.052	0.861	0.042	0.908	0.033	0.899	0.027	0.925	0.032	7.032e-03	0.096	1.408e-02	0.177	0.082
1748	AGGCATAAGTGGAATGCCATGTGG	G18C T19G	00000000000000000110	2	train	6.502e-04	-0.046	0.126	0.244	0.082	0.260	0.100	0.755	0.045	0.802	0.040	0.853	0.033	0.893	0.022	0.940	0.022	2.059e-03	0.093	1.194e-03	0.144	0.051
1749	AGATATAAGTGGAATGCCATGTGG	G18T T19A	00000000000000000110	2	train	6.502e-04	0.657	0.062	0.739	0.039	0.789	0.048	0.929	0.023	0.941	0.022	0.922	0.025	0.951	0.015	0.957	0.020	8.382e-02	0.129	2.387e-02	0.318	0.190
1750	AGCTATAAGTGGAATGCCATGTGG	G18T T19C	00000000000000000110	2	train	6.502e-04	0.475	0.081	0.788	0.034	0.775	0.049	0.861	0.034	0.855	0.035	0.896	0.029	0.895	0.023	0.915	0.028	4.012e-02	0.143	1.566e-02	0.275	0.132
1751	AGGTATAAGTGGAATGCCATGTGG	G18T T19G	00000000000000000110	2	train	6.502e-04	0.560	0.055	0.774	0.027	0.750	0.040	0.869	0.025	0.876	0.025	0.885	0.023	0.912	0.016	0.915	0.022	5.752e-02	0.165	2.998e-03	0.841	0.677
1752	AATAATAAGTGGAATGCCATGTGG	G18A G20A	00000000000000000101	2	train	6.502e-04	0.630	0.073	0.821	0.034	0.808	0.051	0.927	0.027	0.934	0.026	0.955	0.021	0.974	0.012	0.911	0.033	7.865e-02	0.087	1.014e-01	0.094	0.007
1753	ACTAATAAGTGGAATGCCATGTGG	G18A G20C	00000000000000000101	2	test	5.848e-03	0.366	0.119	0.706	0.054	0.800	0.059	0.943	0.027	0.821	0.051	0.851	0.045	0.887	0.031	0.958	0.025	2.284e-02	0.123	9.560e-02	0.298	0.174
1754	ATTAATAAGTGGAATGCCATGTGG	G18A G20T	00000000000000000101	2	train	6.502e-04	0.088	0.186	0.748	0.058	0.856	0.058	0.901	0.043	0.948	0.031	0.885	0.047	0.943	0.025	0.919	0.042	1.805e-02	0.065	1.014e-01	0.498	0.433
1755	AATCATAAGTGGAATGCCATGTGG	G18C G20A	00000000000000000101	2	train	6.502e-04	0.253	0.072	0.656	0.033	0.843	0.027	0.821	0.027	0.890	0.021	0.921	0.017	0.939	0.012	0.976	0.010	1.719e-02	0.072	4.478e-02	0.207	0.136
1756	ACTCATAAGTGGAATGCCATGTGG	G18C G20C	00000000000000000101	2	train	6.502e-04	0.386	0.097	0.563	0.061	0.801	0.049	0.832	0.040	0.867	0.036	0.944	0.022	0.931	0.019	0.980	0.014	1.476e-02	0.122	2.776e-02	0.231	0.109
1757	ATTCATAAGTGGAATGCCATGTGG	G18C G20T	00000000000000000101	2	train	6.502e-04	0.013	0.118	0.354	0.071	0.611	0.063	0.841	0.034	0.858	0.032	0.900	0.026	0.932	0.016	0.971	0.015	5.262e-03	0.058	4.458e-02	0.750	0.692
1758	AATTATAAGTGGAATGCCATGTGG	G18T G20A	00000000000000000101	2	train	6.502e-04	0.616	0.050	0.764	0.027	0.783	0.036	0.881	0.023	0.913	0.020	0.933	0.017	0.943	0.012	0.976	0.011	7.264e-02	0.128	5.297e-02	0.156	0.029
1759	ACTTATAAGTGGAATGCCATGTGG	G18T G20C	00000000000000000101	2	train	6.502e-04	0.566	0.039	0.768	0.019	0.825	0.023	0.881	0.017	0.882	0.017	0.914	0.014	0.918	0.011	0.970	0.009	5.859e-02	0.118	3.311e-02	0.205	0.087
1760	ATTTATAAGTGGAATGCCATGTGG	G18T G20T	00000000000000000101	2	train	6.502e-04	0.417	0.067	0.735	0.030	0.735	0.042	0.869	0.025	0.863	0.026	0.914	0.020	0.931	0.014	0.950	0.016	2.755e-02	0.141	5.272e-02	0.190	0.049
1761	AAAGATAAGTGGAATGCCATGTGG	T19A G20A	00000000000000000011	2	test	5.848e-03	0.777	0.072	0.805	0.049	0.815	0.067	0.852	0.054	0.828	0.060	0.868	0.050	0.952	0.022	1.000	0.020	1.240e-01	0.143	9.631e-02	0.151	0.008
1762	ACAGATAAGTGGAATGCCATGTGG	T19A G20C	00000000000000000011	2	train	6.502e-04	0.704	0.051	0.779	0.032	0.848	0.036	0.855	0.032	0.939	0.020	0.936	0.020	0.949	0.014	0.964	0.016	9.895e-02	0.103	7.833e-02	0.113	0.009
1763	ATAGATAAGTGGAATGCCATGTGG	T19A G20T	00000000000000000011	2	train	6.502e-04	0.763	0.065	0.817	0.041	0.862	0.049	0.839	0.049	0.871	0.044	0.938	0.029	0.957	0.018	0.970	0.022	1.188e-01	0.101	1.007e-01	0.105	0.004
1764	AACGATAAGTGGAATGCCATGTGG	T19C G20A	00000000000000000011	2	train	6.502e-04	0.645	0.081	0.799	0.042	0.841	0.052	0.884	0.039	0.818	0.052	0.895	0.037	0.906	0.028	0.972	0.020	8.207e-02	0.130	7.363e-02	0.136	0.005
1765	ACCGATAAGTGGAATGCCATGTGG	T19C G20C	00000000000000000011	2	train	6.502e-04	0.704	0.050	0.805	0.028	0.813	0.039	0.900	0.025	0.907	0.025	0.905	0.024	0.919	0.018	0.945	0.020	9.927e-02	0.109	4.565e-02	0.205	0.096
1766	ATCGATAAGTGGAATGCCATGTGG	T19C G20T	00000000000000000011	2	train	6.502e-04	0.673	0.070	0.815	0.036	0.796	0.054	0.913	0.031	0.859	0.041	0.933	0.027	0.955	0.017	0.976	0.017	9.022e-02	0.109	8.168e-02	0.112	0.003
1767	AAGGATAAGTGGAATGCCATGTGG	T19G G20A	00000000000000000011	2	train	6.502e-04	0.739	0.068	0.838	0.037	0.894	0.042	0.915	0.034	0.924	0.033	0.878	0.041	0.929	0.024	0.985	0.015	1.106e-01	0.070	8.558e-02	0.080	0.009
1768	ACGGATAAGTGGAATGCCATGTGG	T19G G20C	00000000000000000011	2	train	6.502e-04	0.742	0.050	0.807	0.031	0.821	0.042	0.882	0.030	0.857	0.034	0.948	0.019	0.943	0.016	0.968	0.016	1.113e-01	0.110	4.329e-02	0.247	0.137
1769	ATGGATAAGTGGAATGCCATGTGG	T19G G20T	00000000000000000011	2	train	6.502e-04	0.812	0.046	0.832	0.032	0.793	0.051	0.925	0.026	0.931	0.026	0.917	0.028	0.942	0.018	0.959	0.021	1.388e-01	0.094	8.417e-02	0.124	0.030
